# Predicting cell-type-specific non-coding RNA transcription from genome sequence

**DOI:** 10.1101/2020.03.29.011205

**Authors:** Masaru Koido, Chung-Chau Hon, Satoshi Koyama, Hideya Kawaji, Yasuhiro Murakawa, Kazuyoshi Ishigaki, Kaoru Ito, Jun Sese, Yoichiro Kamatani, Piero Carninci, Chikashi Terao

## Abstract

Transcription is regulated through complex mechanisms involving non-coding RNAs (ncRNAs). However, because transcription of ncRNAs, especially enhancer RNAs, is often low and cell type-specific, its dependency on genotype remains largely unexplored. Here, we developed <u>m</u>utation <u>e</u>ffect prediction on <u>n</u>cRNA <u>tr</u>anscription (MENTR), a quantitative machine learning framework reliably connecting genetic associations with expression of ncRNAs, resolved to the level of cell type. MENTR-predicted mutation effects on ncRNA transcription were concordant with estimates from previous genetic studies in a cell type-dependent manner. We inferred reliable causal variants from 41,223 GWAS variants, and proposed 7,775 enhancers and 3,548 long-ncRNAs as complex trait-associated ncRNAs in 348 major human primary cells and tissues, including plausible enhancer-mediated functional alterations in single-variant resolution in Crohn’s disease. In summary, we present new resources for discovering causal variants, the biological mechanisms driving complex traits, and the sequence-dependency of ncRNA regulation in relevant cell types.

## Supplementary Tables for "Predicting cell-type-specific non-coding RNA transcription from genome sequence" (part 1 of 2)

### Sheet: Table S1
Table S1. Summary statistics about predictive accuracies of MENTR ML models, trained by CAGE transcriptomes of F5 347 sample ontologies
	CAGE peak		Mean	SD		#sample ontologies
						with AUROC ≥
						0.7	0.8
	All		0.78	0.041		336	107
	Promoter		0.8	0.022		347	199
		coding_mRNA	0.83	0.023		347	308
		lncRNA	0.76	0.035		339	37
	Enhancer		0.69	0.054		152	6

### Sheet: Table S2
Table S2. Predictive accuracies of MENTR ML models, trained by CAGE transcriptomes of FANTOM5 347 sample ontologies
	Sample Ontology			CAGE peak annotation	AUROC					N of CAGE peaks in test data		Remarks about AUROC
	ID	Name	Type			(95% CI)					(with >0 expression levels)
	CL:0000034	stem cell	cell_type	all	0.733913	0.723601	–	0.744224		11088	8637	NA
	CL:0000034	stem cell	cell_type	promoter	0.792691	0.782387	–	0.802996		7786	5660	NA
	CL:0000034	stem cell	cell_type	enhancer	0.63276	0.603655	–	0.661866		3302	2977	NA
	CL:0000034	stem cell	cell_type	promoter__coding_mRNA	0.845829	0.832372	–	0.859285		3970	3207	NA
	CL:0000034	stem cell	cell_type	promoter__promoter_locus	0.691324	0.670826	–	0.711822		2626	1600	NA
	CL:0000034	stem cell	cell_type	promoter__lncRNA_intergenic	0.728816	0.687657	–	0.769975		585	358	NA
	CL:0000034	stem cell	cell_type	promoter__lncRNA_divergent	0.781793	0.677955	–	0.885631		272	239	NA
	CL:0000034	stem cell	cell_type	promoter__pseudogene	0.519509	0.311134	–	0.727885		82	69	NA
	CL:0000034	stem cell	cell_type	promoter__lncRNA_antisense	0.700511	0.561127	–	0.839895		56	27	NA
	CL:0000034	stem cell	cell_type	promoter__lncRNA_sense_intronic	0.709493	0.564088	–	0.854897		60	47	NA
	CL:0000034	stem cell	cell_type	promoter__uncertain_coding	0.827381	0.678512	–	0.97625		29	21	NA
	CL:0000034	stem cell	cell_type	promoter__small_RNA	0.642857	0.427317	–	0.858397		25	21	NA
	CL:0000034	stem cell	cell_type	promoter__short_ncRNA	1	NA	–	NA		12	12	All records are the case
	CL:0000034	stem cell	cell_type	promoter__DNA	0.611111	0.292164	–	0.930059		23	18	NA
	CL:0000034	stem cell	cell_type	enhancer__DNA	NA	NA	–	NA		0	0	NA due to #case<10
	CL:0000034	stem cell	cell_type	promoter__LINE	0.690848	0.564982	–	0.816714		76	48	NA
	CL:0000034	stem cell	cell_type	enhancer__LINE	NA	NA	–	NA		0	0	NA due to #case<10
	CL:0000034	stem cell	cell_type	promoter__Low_complexity	0.772196	0.581712	–	0.962681		111	107	NA
	CL:0000034	stem cell	cell_type	enhancer__Low_complexity	NA	NA	–	NA		0	0	NA due to #case<10
	CL:0000034	stem cell	cell_type	promoter__LTR	0.664274	0.579326	–	0.749222		162	100	NA
	CL:0000034	stem cell	cell_type	enhancer__LTR	NA	NA	–	NA		0	0	NA due to #case<10
	CL:0000034	stem cell	cell_type	promoter__Simple_repeat	0.807692	0.625337	–	0.990047		95	91	NA
	CL:0000034	stem cell	cell_type	enhancer__Simple_repeat	NA	NA	–	NA		0	0	NA due to #case<10
	CL:0000034	stem cell	cell_type	promoter__SINE	0.644853	0.490084	–	0.799622		57	40	NA
	CL:0000034	stem cell	cell_type	enhancer__SINE	NA	NA	–	NA		0	0	NA due to #case<10
	CL:0000034	stem cell	cell_type	promoter__CpG	0.790978	0.701277	–	0.88068		1078	1053	NA
	CL:0000034	stem cell	cell_type	enhancer__CpG	NA	NA	–	NA		0	0	NA due to #case<10
	CL:0000034	stem cell	cell_type	promoter__CpG-less	0.726662	0.698527	–	0.754797		1455	1067	NA
	CL:0000034	stem cell	cell_type	enhancer__CpG-less	NA	NA	–	NA		0	0	NA due to #case<10
	CL:0000034	stem cell	cell_type	promoter__TATA	0.834055	0.747773	–	0.920337		85	63	NA
	CL:0000034	stem cell	cell_type	enhancer__TATA	NA	NA	–	NA		0	0	NA due to #case<10
	CL:0000034	stem cell	cell_type	promoter__TATA-less	0.833043	0.814106	–	0.851981		2448	2057	NA
	CL:0000034	stem cell	cell_type	enhancer__TATA-less	NA	NA	–	NA		0	0	NA due to #case<10
	CL:0000037	hematopoietic stem cell	cell_type	all	0.803677	0.794979	–	0.812375		11088	3909	NA
	CL:0000037	hematopoietic stem cell	cell_type	promoter	0.824241	0.814592	–	0.833889		7786	2990	NA
	CL:0000037	hematopoietic stem cell	cell_type	enhancer	0.732747	0.713655	–	0.751839		3302	919	NA
	CL:0000037	hematopoietic stem cell	cell_type	promoter__coding_mRNA	0.839394	0.827027	–	0.851761		3970	1901	NA
	CL:0000037	hematopoietic stem cell	cell_type	promoter__promoter_locus	0.759802	0.737864	–	0.781739		2626	627	NA
	CL:0000037	hematopoietic stem cell	cell_type	promoter__lncRNA_intergenic	0.772377	0.727647	–	0.817106		585	144	NA
	CL:0000037	hematopoietic stem cell	cell_type	promoter__lncRNA_divergent	0.7907	0.729973	–	0.851428		272	178	NA
	CL:0000037	hematopoietic stem cell	cell_type	promoter__pseudogene	0.568438	0.437682	–	0.699193		82	50	NA
	CL:0000037	hematopoietic stem cell	cell_type	promoter__lncRNA_antisense	NA	NA	–	NA		56	9	NA due to #case<10
	CL:0000037	hematopoietic stem cell	cell_type	promoter__lncRNA_sense_intronic	0.794255	0.672698	–	0.915811		60	14	NA
	CL:0000037	hematopoietic stem cell	cell_type	promoter__uncertain_coding	0.928922	0.788949	–	1		29	12	NA
	CL:0000037	hematopoietic stem cell	cell_type	promoter__small_RNA	0.658088	0.413091	–	0.903086		25	17	NA
	CL:0000037	hematopoietic stem cell	cell_type	promoter__short_ncRNA	NA	NA	–	NA		12	6	NA due to #case<10
	CL:0000037	hematopoietic stem cell	cell_type	promoter__DNA	0.626984	0.386382	–	0.867586		23	14	NA
	CL:0000037	hematopoietic stem cell	cell_type	enhancer__DNA	NA	NA	–	NA		0	0	NA due to #case<10
	CL:0000037	hematopoietic stem cell	cell_type	promoter__LINE	0.740778	0.616166	–	0.865389		76	17	NA
	CL:0000037	hematopoietic stem cell	cell_type	enhancer__LINE	NA	NA	–	NA		0	0	NA due to #case<10
	CL:0000037	hematopoietic stem cell	cell_type	promoter__Low_complexity	0.83246	0.746594	–	0.918325		111	80	NA
	CL:0000037	hematopoietic stem cell	cell_type	enhancer__Low_complexity	NA	NA	–	NA		0	0	NA due to #case<10
	CL:0000037	hematopoietic stem cell	cell_type	promoter__LTR	0.720865	0.619678	–	0.822052		162	37	NA
	CL:0000037	hematopoietic stem cell	cell_type	enhancer__LTR	NA	NA	–	NA		0	0	NA due to #case<10
	CL:0000037	hematopoietic stem cell	cell_type	promoter__Simple_repeat	0.926953	0.876212	–	0.977693		95	61	NA
	CL:0000037	hematopoietic stem cell	cell_type	enhancer__Simple_repeat	NA	NA	–	NA		0	0	NA due to #case<10
	CL:0000037	hematopoietic stem cell	cell_type	promoter__SINE	0.711039	0.563024	–	0.859054		57	22	NA
	CL:0000037	hematopoietic stem cell	cell_type	enhancer__SINE	NA	NA	–	NA		0	0	NA due to #case<10
	CL:0000037	hematopoietic stem cell	cell_type	promoter__CpG	0.823281	0.794344	–	0.852218		1078	858	NA
	CL:0000037	hematopoietic stem cell	cell_type	enhancer__CpG	NA	NA	–	NA		0	0	NA due to #case<10
	CL:0000037	hematopoietic stem cell	cell_type	promoter__CpG-less	0.750123	0.723442	–	0.776804		1455	495	NA
	CL:0000037	hematopoietic stem cell	cell_type	enhancer__CpG-less	NA	NA	–	NA		0	0	NA due to #case<10
	CL:0000037	hematopoietic stem cell	cell_type	promoter__TATA	0.774636	0.671805	–	0.877467		85	38	NA
	CL:0000037	hematopoietic stem cell	cell_type	enhancer__TATA	NA	NA	–	NA		0	0	NA due to #case<10
	CL:0000037	hematopoietic stem cell	cell_type	promoter__TATA-less	0.844698	0.829553	–	0.859843		2448	1315	NA
	CL:0000037	hematopoietic stem cell	cell_type	enhancer__TATA-less	NA	NA	–	NA		0	0	NA due to #case<10
	CL:0000047	neuronal stem cell	cell_type	all	0.665161	0.654991	–	0.675332		11088	4783	NA
	CL:0000047	neuronal stem cell	cell_type	promoter	0.748854	0.73694	–	0.760768		7786	2745	NA
	CL:0000047	neuronal stem cell	cell_type	enhancer	0.560034	0.539913	–	0.580155		3302	2038	NA
	CL:0000047	neuronal stem cell	cell_type	promoter__coding_mRNA	0.796173	0.782131	–	0.810215		3970	1874	NA
	CL:0000047	neuronal stem cell	cell_type	promoter__promoter_locus	0.558355	0.532462	–	0.584248		2626	564	NA
	CL:0000047	neuronal stem cell	cell_type	promoter__lncRNA_intergenic	0.7151	0.645422	–	0.784777		585	82	NA
	CL:0000047	neuronal stem cell	cell_type	promoter__lncRNA_divergent	0.693883	0.629527	–	0.758239		272	107	NA
	CL:0000047	neuronal stem cell	cell_type	promoter__pseudogene	0.523123	0.3905	–	0.655746		82	45	NA
	CL:0000047	neuronal stem cell	cell_type	promoter__lncRNA_antisense	NA	NA	–	NA		56	8	NA due to #case<10
	CL:0000047	neuronal stem cell	cell_type	promoter__lncRNA_sense_intronic	0.5625	0.395606	–	0.729394		60	16	NA
	CL:0000047	neuronal stem cell	cell_type	promoter__uncertain_coding	NA	NA	–	NA		29	7	NA due to #case<10
	CL:0000047	neuronal stem cell	cell_type	promoter__small_RNA	NA	NA	–	NA		25	9	NA due to #case<10
	CL:0000047	neuronal stem cell	cell_type	promoter__short_ncRNA	NA	NA	–	NA		12	2	NA due to #case<10
	CL:0000047	neuronal stem cell	cell_type	promoter__DNA	NA	NA	–	NA		23	5	NA due to #case<10
	CL:0000047	neuronal stem cell	cell_type	enhancer__DNA	NA	NA	–	NA		0	0	NA due to #case<10
	CL:0000047	neuronal stem cell	cell_type	promoter__LINE	NA	NA	–	NA		76	9	NA due to #case<10
	CL:0000047	neuronal stem cell	cell_type	enhancer__LINE	NA	NA	–	NA		0	0	NA due to #case<10
	CL:0000047	neuronal stem cell	cell_type	promoter__Low_complexity	0.862912	0.786606	–	0.939218		111	91	NA
	CL:0000047	neuronal stem cell	cell_type	enhancer__Low_complexity	NA	NA	–	NA		0	0	NA due to #case<10
	CL:0000047	neuronal stem cell	cell_type	promoter__LTR	0.593364	0.455993	–	0.730735		162	18	NA
	CL:0000047	neuronal stem cell	cell_type	enhancer__LTR	NA	NA	–	NA		0	0	NA due to #case<10
	CL:0000047	neuronal stem cell	cell_type	promoter__Simple_repeat	0.84903	0.771659	–	0.926402		95	76	NA
	CL:0000047	neuronal stem cell	cell_type	enhancer__Simple_repeat	NA	NA	–	NA		0	0	NA due to #case<10
	CL:0000047	neuronal stem cell	cell_type	promoter__SINE	0.539037	0.346132	–	0.731941		57	14	NA
	CL:0000047	neuronal stem cell	cell_type	enhancer__SINE	NA	NA	–	NA		0	0	NA due to #case<10
	CL:0000047	neuronal stem cell	cell_type	promoter__CpG	0.759721	0.724025	–	0.795417		1078	873	NA
	CL:0000047	neuronal stem cell	cell_type	enhancer__CpG	NA	NA	–	NA		0	0	NA due to #case<10
	CL:0000047	neuronal stem cell	cell_type	promoter__CpG-less	0.637839	0.605731	–	0.669946		1455	419	NA
	CL:0000047	neuronal stem cell	cell_type	enhancer__CpG-less	NA	NA	–	NA		0	0	NA due to #case<10
	CL:0000047	neuronal stem cell	cell_type	promoter__TATA	0.860812	0.774215	–	0.947409		85	31	NA
	CL:0000047	neuronal stem cell	cell_type	enhancer__TATA	NA	NA	–	NA		0	0	NA due to #case<10
	CL:0000047	neuronal stem cell	cell_type	promoter__TATA-less	0.803079	0.785628	–	0.82053		2448	1261	NA
	CL:0000047	neuronal stem cell	cell_type	enhancer__TATA-less	NA	NA	–	NA		0	0	NA due to #case<10
	CL:0000049	common myeloid progenitor	cell_type	all	0.90955	0.899608	–	0.919492		11088	994	NA
	CL:0000049	common myeloid progenitor	cell_type	promoter	0.897967	0.887764	–	0.908169		7786	959	NA
	CL:0000049	common myeloid progenitor	cell_type	enhancer	0.705387	0.604263	–	0.806511		3302	35	NA
	CL:0000049	common myeloid progenitor	cell_type	promoter__coding_mRNA	0.868077	0.855352	–	0.880802		3970	825	NA
	CL:0000049	common myeloid progenitor	cell_type	promoter__promoter_locus	0.774374	0.685972	–	0.862776		2626	31	NA
	CL:0000049	common myeloid progenitor	cell_type	promoter__lncRNA_intergenic	0.812109	0.692154	–	0.932064		585	14	NA
	CL:0000049	common myeloid progenitor	cell_type	promoter__lncRNA_divergent	0.724856	0.657099	–	0.792612		272	54	NA
	CL:0000049	common myeloid progenitor	cell_type	promoter__pseudogene	0.564286	0.360198	–	0.768373		82	12	NA
	CL:0000049	common myeloid progenitor	cell_type	promoter__lncRNA_antisense	NA	NA	–	NA		56	0	NA due to #case<10
	CL:0000049	common myeloid progenitor	cell_type	promoter__lncRNA_sense_intronic	NA	NA	–	NA		60	3	NA due to #case<10
	CL:0000049	common myeloid progenitor	cell_type	promoter__uncertain_coding	NA	NA	–	NA		29	1	NA due to #case<10
	CL:0000049	common myeloid progenitor	cell_type	promoter__small_RNA	NA	NA	–	NA		25	4	NA due to #case<10
	CL:0000049	common myeloid progenitor	cell_type	promoter__short_ncRNA	NA	NA	–	NA		12	1	NA due to #case<10
	CL:0000049	common myeloid progenitor	cell_type	promoter__DNA	NA	NA	–	NA		23	0	NA due to #case<10
	CL:0000049	common myeloid progenitor	cell_type	enhancer__DNA	NA	NA	–	NA		0	0	NA due to #case<10
	CL:0000049	common myeloid progenitor	cell_type	promoter__LINE	NA	NA	–	NA		76	0	NA due to #case<10
	CL:0000049	common myeloid progenitor	cell_type	enhancer__LINE	NA	NA	–	NA		0	0	NA due to #case<10
	CL:0000049	common myeloid progenitor	cell_type	promoter__Low_complexity	0.845517	0.773947	–	0.917086		111	57	NA
	CL:0000049	common myeloid progenitor	cell_type	enhancer__Low_complexity	NA	NA	–	NA		0	0	NA due to #case<10
	CL:0000049	common myeloid progenitor	cell_type	promoter__LTR	NA	NA	–	NA		162	5	NA due to #case<10
	CL:0000049	common myeloid progenitor	cell_type	enhancer__LTR	NA	NA	–	NA		0	0	NA due to #case<10
	CL:0000049	common myeloid progenitor	cell_type	promoter__Simple_repeat	0.956905	0.917478	–	0.996331		95	35	NA
	CL:0000049	common myeloid progenitor	cell_type	enhancer__Simple_repeat	NA	NA	–	NA		0	0	NA due to #case<10
	CL:0000049	common myeloid progenitor	cell_type	promoter__SINE	NA	NA	–	NA		57	1	NA due to #case<10
	CL:0000049	common myeloid progenitor	cell_type	enhancer__SINE	NA	NA	–	NA		0	0	NA due to #case<10
	CL:0000049	common myeloid progenitor	cell_type	promoter__CpG	0.782922	0.755314	–	0.81053		1078	566	NA
	CL:0000049	common myeloid progenitor	cell_type	enhancer__CpG	NA	NA	–	NA		0	0	NA due to #case<10
	CL:0000049	common myeloid progenitor	cell_type	promoter__CpG-less	0.809819	0.760606	–	0.859032		1455	84	NA
	CL:0000049	common myeloid progenitor	cell_type	enhancer__CpG-less	NA	NA	–	NA		0	0	NA due to #case<10
	CL:0000049	common myeloid progenitor	cell_type	promoter__TATA	0.874466	0.77502	–	0.973911		85	13	NA
	CL:0000049	common myeloid progenitor	cell_type	enhancer__TATA	NA	NA	–	NA		0	0	NA due to #case<10
	CL:0000049	common myeloid progenitor	cell_type	promoter__TATA-less	0.899952	0.886565	–	0.913339		2448	637	NA
	CL:0000049	common myeloid progenitor	cell_type	enhancer__TATA-less	NA	NA	–	NA		0	0	NA due to #case<10
	CL:0000056	myoblast	cell_type	all	0.735897	0.72653	–	0.745264		11088	7592	NA
	CL:0000056	myoblast	cell_type	promoter	0.787542	0.777597	–	0.797486		7786	5022	NA
	CL:0000056	myoblast	cell_type	enhancer	0.675729	0.65478	–	0.696678		3302	2570	NA
	CL:0000056	myoblast	cell_type	promoter__coding_mRNA	0.831527	0.818729	–	0.844324		3970	2901	NA
	CL:0000056	myoblast	cell_type	promoter__promoter_locus	0.705763	0.68603	–	0.725497		2626	1392	NA
	CL:0000056	myoblast	cell_type	promoter__lncRNA_intergenic	0.682157	0.639544	–	0.724769		585	284	NA
	CL:0000056	myoblast	cell_type	promoter__lncRNA_divergent	0.819827	0.756634	–	0.88302		272	218	NA
	CL:0000056	myoblast	cell_type	promoter__pseudogene	0.632878	0.468505	–	0.797251		82	68	NA
	CL:0000056	myoblast	cell_type	promoter__lncRNA_antisense	0.813503	0.699384	–	0.927622		56	22	NA
	CL:0000056	myoblast	cell_type	promoter__lncRNA_sense_intronic	0.741627	0.614909	–	0.868344		60	38	NA
	CL:0000056	myoblast	cell_type	promoter__uncertain_coding	0.85	0.706156	–	0.993844		29	19	NA
	CL:0000056	myoblast	cell_type	promoter__small_RNA	0.615	0.389958	–	0.840042		25	20	NA
	CL:0000056	myoblast	cell_type	promoter__short_ncRNA	NA	NA	–	NA		12	9	NA due to #case<10
	CL:0000056	myoblast	cell_type	promoter__DNA	0.625	0.387642	–	0.862358		23	12	NA
	CL:0000056	myoblast	cell_type	enhancer__DNA	NA	NA	–	NA		0	0	NA due to #case<10
	CL:0000056	myoblast	cell_type	promoter__LINE	0.663066	0.539044	–	0.787088		76	41	NA
	CL:0000056	myoblast	cell_type	enhancer__LINE	NA	NA	–	NA		0	0	NA due to #case<10
	CL:0000056	myoblast	cell_type	promoter__Low_complexity	0.851364	0.774579	–	0.928148		111	100	NA
	CL:0000056	myoblast	cell_type	enhancer__Low_complexity	NA	NA	–	NA		0	0	NA due to #case<10
	CL:0000056	myoblast	cell_type	promoter__LTR	0.684239	0.602754	–	0.765724		162	73	NA
	CL:0000056	myoblast	cell_type	enhancer__LTR	NA	NA	–	NA		0	0	NA due to #case<10
	CL:0000056	myoblast	cell_type	promoter__Simple_repeat	0.907303	0.824531	–	0.990075		95	89	NA
	CL:0000056	myoblast	cell_type	enhancer__Simple_repeat	NA	NA	–	NA		0	0	NA due to #case<10
	CL:0000056	myoblast	cell_type	promoter__SINE	0.680519	0.541147	–	0.819892		57	35	NA
	CL:0000056	myoblast	cell_type	enhancer__SINE	NA	NA	–	NA		0	0	NA due to #case<10
	CL:0000056	myoblast	cell_type	promoter__CpG	0.86805	0.836248	–	0.899853		1078	1014	NA
	CL:0000056	myoblast	cell_type	enhancer__CpG	NA	NA	–	NA		0	0	NA due to #case<10
	CL:0000056	myoblast	cell_type	promoter__CpG-less	0.723123	0.69684	–	0.749407		1455	930	NA
	CL:0000056	myoblast	cell_type	enhancer__CpG-less	NA	NA	–	NA		0	0	NA due to #case<10
	CL:0000056	myoblast	cell_type	promoter__TATA	0.83046	0.744879	–	0.91604		85	58	NA
	CL:0000056	myoblast	cell_type	enhancer__TATA	NA	NA	–	NA		0	0	NA due to #case<10
	CL:0000056	myoblast	cell_type	promoter__TATA-less	0.823789	0.806826	–	0.840752		2448	1886	NA
	CL:0000056	myoblast	cell_type	enhancer__TATA-less	NA	NA	–	NA		0	0	NA due to #case<10
	CL:0000057	fibroblast	cell_type	all	0.724995	0.71536	–	0.734629		11088	7768	NA
	CL:0000057	fibroblast	cell_type	promoter	0.784762	0.774709	–	0.794814		7786	5021	NA
	CL:0000057	fibroblast	cell_type	enhancer	0.650463	0.627222	–	0.673703		3302	2747	NA
	CL:0000057	fibroblast	cell_type	promoter__coding_mRNA	0.838321	0.825568	–	0.851073		3970	2900	NA
	CL:0000057	fibroblast	cell_type	promoter__promoter_locus	0.682503	0.662171	–	0.702834		2626	1418	NA
	CL:0000057	fibroblast	cell_type	promoter__lncRNA_intergenic	0.683879	0.640718	–	0.727039		585	256	NA
	CL:0000057	fibroblast	cell_type	promoter__lncRNA_divergent	0.803729	0.734163	–	0.873294		272	217	NA
	CL:0000057	fibroblast	cell_type	promoter__pseudogene	0.734114	0.565864	–	0.902364		82	69	NA
	CL:0000057	fibroblast	cell_type	promoter__lncRNA_antisense	0.816845	0.701879	–	0.931811		56	22	NA
	CL:0000057	fibroblast	cell_type	promoter__lncRNA_sense_intronic	0.714286	0.581757	–	0.846814		60	39	NA
	CL:0000057	fibroblast	cell_type	promoter__uncertain_coding	0.909091	0.80384	–	1		29	18	NA
	CL:0000057	fibroblast	cell_type	promoter__small_RNA	0.745	0.553135	–	0.936865		25	20	NA
	CL:0000057	fibroblast	cell_type	promoter__short_ncRNA	0.1	0	–	0.295996		12	10	NA
	CL:0000057	fibroblast	cell_type	promoter__DNA	0.623077	0.376409	–	0.869745		23	13	NA
	CL:0000057	fibroblast	cell_type	enhancer__DNA	NA	NA	–	NA		0	0	NA due to #case<10
	CL:0000057	fibroblast	cell_type	promoter__LINE	0.637812	0.51284	–	0.762783		76	38	NA
	CL:0000057	fibroblast	cell_type	enhancer__LINE	NA	NA	–	NA		0	0	NA due to #case<10
	CL:0000057	fibroblast	cell_type	promoter__Low_complexity	0.827887	0.743091	–	0.912683		111	102	NA
	CL:0000057	fibroblast	cell_type	enhancer__Low_complexity	NA	NA	–	NA		0	0	NA due to #case<10
	CL:0000057	fibroblast	cell_type	promoter__LTR	0.691255	0.608106	–	0.774404		162	68	NA
	CL:0000057	fibroblast	cell_type	enhancer__LTR	NA	NA	–	NA		0	0	NA due to #case<10
	CL:0000057	fibroblast	cell_type	promoter__Simple_repeat	0.892045	0.80782	–	0.976271		95	88	NA
	CL:0000057	fibroblast	cell_type	enhancer__Simple_repeat	NA	NA	–	NA		0	0	NA due to #case<10
	CL:0000057	fibroblast	cell_type	promoter__SINE	0.645503	0.49296	–	0.798045		57	36	NA
	CL:0000057	fibroblast	cell_type	enhancer__SINE	NA	NA	–	NA		0	0	NA due to #case<10
	CL:0000057	fibroblast	cell_type	promoter__CpG	0.872241	0.829679	–	0.914803		1078	1018	NA
	CL:0000057	fibroblast	cell_type	enhancer__CpG	NA	NA	–	NA		0	0	NA due to #case<10
	CL:0000057	fibroblast	cell_type	promoter__CpG-less	0.736877	0.711504	–	0.76225		1455	900	NA
	CL:0000057	fibroblast	cell_type	enhancer__CpG-less	NA	NA	–	NA		0	0	NA due to #case<10
	CL:0000057	fibroblast	cell_type	promoter__TATA	0.786967	0.688689	–	0.885246		85	57	NA
	CL:0000057	fibroblast	cell_type	enhancer__TATA	NA	NA	–	NA		0	0	NA due to #case<10
	CL:0000057	fibroblast	cell_type	promoter__TATA-less	0.840127	0.824132	–	0.856122		2448	1861	NA
	CL:0000057	fibroblast	cell_type	enhancer__TATA-less	NA	NA	–	NA		0	0	NA due to #case<10
	CL:0000062	osteoblast	cell_type	all	0.774865	0.765127	–	0.784603		11088	3529	NA
	CL:0000062	osteoblast	cell_type	promoter	0.804675	0.794405	–	0.814944		7786	2824	NA
	CL:0000062	osteoblast	cell_type	enhancer	0.625788	0.601831	–	0.649744		3302	705	NA
	CL:0000062	osteoblast	cell_type	promoter__coding_mRNA	0.833891	0.821472	–	0.846309		3970	1897	NA
	CL:0000062	osteoblast	cell_type	promoter__promoter_locus	0.716447	0.692205	–	0.740689		2626	577	NA
	CL:0000062	osteoblast	cell_type	promoter__lncRNA_intergenic	0.645274	0.590396	–	0.700152		585	95	NA
	CL:0000062	osteoblast	cell_type	promoter__lncRNA_divergent	0.673333	0.609233	–	0.737434		272	125	NA
	CL:0000062	osteoblast	cell_type	promoter__pseudogene	0.54649	0.413488	–	0.679491		82	51	NA
	CL:0000062	osteoblast	cell_type	promoter__lncRNA_antisense	NA	NA	–	NA		56	8	NA due to #case<10
	CL:0000062	osteoblast	cell_type	promoter__lncRNA_sense_intronic	0.572503	0.39815	–	0.746857		60	17	NA
	CL:0000062	osteoblast	cell_type	promoter__uncertain_coding	NA	NA	–	NA		29	9	NA due to #case<10
	CL:0000062	osteoblast	cell_type	promoter__small_RNA	0.607143	0.377304	–	0.836982		25	14	NA
	CL:0000062	osteoblast	cell_type	promoter__short_ncRNA	NA	NA	–	NA		12	4	NA due to #case<10
	CL:0000062	osteoblast	cell_type	promoter__DNA	NA	NA	–	NA		23	5	NA due to #case<10
	CL:0000062	osteoblast	cell_type	enhancer__DNA	NA	NA	–	NA		0	0	NA due to #case<10
	CL:0000062	osteoblast	cell_type	promoter__LINE	NA	NA	–	NA		76	8	NA due to #case<10
	CL:0000062	osteoblast	cell_type	enhancer__LINE	NA	NA	–	NA		0	0	NA due to #case<10
	CL:0000062	osteoblast	cell_type	promoter__Low_complexity	0.900529	0.841132	–	0.959926		111	90	NA
	CL:0000062	osteoblast	cell_type	enhancer__Low_complexity	NA	NA	–	NA		0	0	NA due to #case<10
	CL:0000062	osteoblast	cell_type	promoter__LTR	0.751812	0.667973	–	0.83565		162	24	NA
	CL:0000062	osteoblast	cell_type	enhancer__LTR	NA	NA	–	NA		0	0	NA due to #case<10
	CL:0000062	osteoblast	cell_type	promoter__Simple_repeat	0.837488	0.759537	–	0.915439		95	62	NA
	CL:0000062	osteoblast	cell_type	enhancer__Simple_repeat	NA	NA	–	NA		0	0	NA due to #case<10
	CL:0000062	osteoblast	cell_type	promoter__SINE	0.746047	0.578747	–	0.913348		57	11	NA
	CL:0000062	osteoblast	cell_type	enhancer__SINE	NA	NA	–	NA		0	0	NA due to #case<10
	CL:0000062	osteoblast	cell_type	promoter__CpG	0.813387	0.782993	–	0.843781		1078	865	NA
	CL:0000062	osteoblast	cell_type	enhancer__CpG	NA	NA	–	NA		0	0	NA due to #case<10
	CL:0000062	osteoblast	cell_type	promoter__CpG-less	0.717183	0.688566	–	0.7458		1455	444	NA
	CL:0000062	osteoblast	cell_type	enhancer__CpG-less	NA	NA	–	NA		0	0	NA due to #case<10
	CL:0000062	osteoblast	cell_type	promoter__TATA	0.818627	0.730054	–	0.907201		85	34	NA
	CL:0000062	osteoblast	cell_type	enhancer__TATA	NA	NA	–	NA		0	0	NA due to #case<10
	CL:0000062	osteoblast	cell_type	promoter__TATA-less	0.84325	0.827898	–	0.858601		2448	1275	NA
	CL:0000062	osteoblast	cell_type	enhancer__TATA-less	NA	NA	–	NA		0	0	NA due to #case<10
	CL:0000066	epithelial cell	cell_type	all	0.728572	0.717867	–	0.739276		11088	8886	NA
	CL:0000066	epithelial cell	cell_type	promoter	0.785471	0.774735	–	0.796206		7786	5853	NA
	CL:0000066	epithelial cell	cell_type	enhancer	0.642241	0.610731	–	0.673752		3302	3033	NA
	CL:0000066	epithelial cell	cell_type	promoter__coding_mRNA	0.834721	0.81997	–	0.849472		3970	3302	NA
	CL:0000066	epithelial cell	cell_type	promoter__promoter_locus	0.704326	0.684172	–	0.724479		2626	1652	NA
	CL:0000066	epithelial cell	cell_type	promoter__lncRNA_intergenic	0.667277	0.620212	–	0.714342		585	400	NA
	CL:0000066	epithelial cell	cell_type	promoter__lncRNA_divergent	0.778903	0.692687	–	0.865119		272	237	NA
	CL:0000066	epithelial cell	cell_type	promoter__pseudogene	0.676786	0.48091	–	0.872661		82	70	NA
	CL:0000066	epithelial cell	cell_type	promoter__lncRNA_antisense	0.765385	0.63931	–	0.891459		56	30	NA
	CL:0000066	epithelial cell	cell_type	promoter__lncRNA_sense_intronic	0.66059	0.511576	–	0.809605		60	48	NA
	CL:0000066	epithelial cell	cell_type	promoter__uncertain_coding	0.925325	0.808812	–	1		29	22	NA
	CL:0000066	epithelial cell	cell_type	promoter__small_RNA	0.67	0.45653	–	0.88347		25	20	NA
	CL:0000066	epithelial cell	cell_type	promoter__short_ncRNA	1	NA	–	NA		12	12	All records are the case
	CL:0000066	epithelial cell	cell_type	promoter__DNA	0.549107	0.252282	–	0.845932		23	16	NA
	CL:0000066	epithelial cell	cell_type	enhancer__DNA	NA	NA	–	NA		0	0	NA due to #case<10
	CL:0000066	epithelial cell	cell_type	promoter__LINE	0.591413	0.445691	–	0.737135		76	57	NA
	CL:0000066	epithelial cell	cell_type	enhancer__LINE	NA	NA	–	NA		0	0	NA due to #case<10
	CL:0000066	epithelial cell	cell_type	promoter__Low_complexity	0.776235	0.640365	–	0.912104		111	108	NA
	CL:0000066	epithelial cell	cell_type	enhancer__Low_complexity	NA	NA	–	NA		0	0	NA due to #case<10
	CL:0000066	epithelial cell	cell_type	promoter__LTR	0.709524	0.625532	–	0.793516		162	105	NA
	CL:0000066	epithelial cell	cell_type	enhancer__LTR	NA	NA	–	NA		0	0	NA due to #case<10
	CL:0000066	epithelial cell	cell_type	promoter__Simple_repeat	0.765957	NA	–	NA		95	94	NA
	CL:0000066	epithelial cell	cell_type	enhancer__Simple_repeat	NA	NA	–	NA		0	0	NA due to #case<10
	CL:0000066	epithelial cell	cell_type	promoter__SINE	0.725397	0.548011	–	0.902783		57	42	NA
	CL:0000066	epithelial cell	cell_type	enhancer__SINE	NA	NA	–	NA		0	0	NA due to #case<10
	CL:0000066	epithelial cell	cell_type	promoter__CpG	0.875459	0.834845	–	0.916073		1078	1050	NA
	CL:0000066	epithelial cell	cell_type	enhancer__CpG	NA	NA	–	NA		0	0	NA due to #case<10
	CL:0000066	epithelial cell	cell_type	promoter__CpG-less	0.732643	0.703086	–	0.7622		1455	1127	NA
	CL:0000066	epithelial cell	cell_type	enhancer__CpG-less	NA	NA	–	NA		0	0	NA due to #case<10
	CL:0000066	epithelial cell	cell_type	promoter__TATA	0.764753	0.653216	–	0.876289		85	66	NA
	CL:0000066	epithelial cell	cell_type	enhancer__TATA	NA	NA	–	NA		0	0	NA due to #case<10
	CL:0000066	epithelial cell	cell_type	promoter__TATA-less	0.830933	0.811276	–	0.85059		2448	2111	NA
	CL:0000066	epithelial cell	cell_type	enhancer__TATA-less	NA	NA	–	NA		0	0	NA due to #case<10
	CL:0000067	ciliated epithelial cell	cell_type	all	0.799308	0.79084	–	0.807777		11088	4460	NA
	CL:0000067	ciliated epithelial cell	cell_type	promoter	0.808884	0.799318	–	0.81845		7786	3610	NA
	CL:0000067	ciliated epithelial cell	cell_type	enhancer	0.716505	0.696202	–	0.736808		3302	850	NA
	CL:0000067	ciliated epithelial cell	cell_type	promoter__coding_mRNA	0.832205	0.819777	–	0.844632		3970	2256	NA
	CL:0000067	ciliated epithelial cell	cell_type	promoter__promoter_locus	0.766497	0.74749	–	0.785503		2626	893	NA
	CL:0000067	ciliated epithelial cell	cell_type	promoter__lncRNA_intergenic	0.662925	0.610269	–	0.715581		585	130	NA
	CL:0000067	ciliated epithelial cell	cell_type	promoter__lncRNA_divergent	0.751496	0.692046	–	0.810947		272	164	NA
	CL:0000067	ciliated epithelial cell	cell_type	promoter__pseudogene	0.515439	0.369288	–	0.66159		82	57	NA
	CL:0000067	ciliated epithelial cell	cell_type	promoter__lncRNA_antisense	NA	NA	–	NA		56	9	NA due to #case<10
	CL:0000067	ciliated epithelial cell	cell_type	promoter__lncRNA_sense_intronic	0.690394	0.552599	–	0.828188		60	24	NA
	CL:0000067	ciliated epithelial cell	cell_type	promoter__uncertain_coding	0.716346	0.521725	–	0.910968		29	13	NA
	CL:0000067	ciliated epithelial cell	cell_type	promoter__small_RNA	0.625	0.395559	–	0.854441		25	20	NA
	CL:0000067	ciliated epithelial cell	cell_type	promoter__short_ncRNA	NA	NA	–	NA		12	5	NA due to #case<10
	CL:0000067	ciliated epithelial cell	cell_type	promoter__DNA	NA	NA	–	NA		23	8	NA due to #case<10
	CL:0000067	ciliated epithelial cell	cell_type	enhancer__DNA	NA	NA	–	NA		0	0	NA due to #case<10
	CL:0000067	ciliated epithelial cell	cell_type	promoter__LINE	0.611154	0.477411	–	0.744897		76	26	NA
	CL:0000067	ciliated epithelial cell	cell_type	enhancer__LINE	NA	NA	–	NA		0	0	NA due to #case<10
	CL:0000067	ciliated epithelial cell	cell_type	promoter__Low_complexity	0.930406	0.882376	–	0.978436		111	93	NA
	CL:0000067	ciliated epithelial cell	cell_type	enhancer__Low_complexity	NA	NA	–	NA		0	0	NA due to #case<10
	CL:0000067	ciliated epithelial cell	cell_type	promoter__LTR	0.66347	0.560843	–	0.766098		162	36	NA
	CL:0000067	ciliated epithelial cell	cell_type	enhancer__LTR	NA	NA	–	NA		0	0	NA due to #case<10
	CL:0000067	ciliated epithelial cell	cell_type	promoter__Simple_repeat	0.922139	0.868456	–	0.975821		95	82	NA
	CL:0000067	ciliated epithelial cell	cell_type	enhancer__Simple_repeat	NA	NA	–	NA		0	0	NA due to #case<10
	CL:0000067	ciliated epithelial cell	cell_type	promoter__SINE	0.73375	0.597583	–	0.869917		57	25	NA
	CL:0000067	ciliated epithelial cell	cell_type	enhancer__SINE	NA	NA	–	NA		0	0	NA due to #case<10
	CL:0000067	ciliated epithelial cell	cell_type	promoter__CpG	0.852445	0.822121	–	0.882769		1078	939	NA
	CL:0000067	ciliated epithelial cell	cell_type	enhancer__CpG	NA	NA	–	NA		0	0	NA due to #case<10
	CL:0000067	ciliated epithelial cell	cell_type	promoter__CpG-less	0.702731	0.675405	–	0.730057		1455	596	NA
	CL:0000067	ciliated epithelial cell	cell_type	enhancer__CpG-less	NA	NA	–	NA		0	0	NA due to #case<10
	CL:0000067	ciliated epithelial cell	cell_type	promoter__TATA	0.849167	0.763997	–	0.934336		85	40	NA
	CL:0000067	ciliated epithelial cell	cell_type	enhancer__TATA	NA	NA	–	NA		0	0	NA due to #case<10
	CL:0000067	ciliated epithelial cell	cell_type	promoter__TATA-less	0.837381	0.821944	–	0.852817		2448	1495	NA
	CL:0000067	ciliated epithelial cell	cell_type	enhancer__TATA-less	NA	NA	–	NA		0	0	NA due to #case<10
	CL:0000071	blood vessel endothelial cell	cell_type	all	0.806189	0.797948	–	0.81443		11088	4705	NA
	CL:0000071	blood vessel endothelial cell	cell_type	promoter	0.82939	0.820308	–	0.838473		7786	3590	NA
	CL:0000071	blood vessel endothelial cell	cell_type	enhancer	0.728571	0.710277	–	0.746864		3302	1115	NA
	CL:0000071	blood vessel endothelial cell	cell_type	promoter__coding_mRNA	0.85321	0.841653	–	0.864766		3970	2250	NA
	CL:0000071	blood vessel endothelial cell	cell_type	promoter__promoter_locus	0.772968	0.75383	–	0.792105		2626	875	NA
	CL:0000071	blood vessel endothelial cell	cell_type	promoter__lncRNA_intergenic	0.708461	0.65504	–	0.761882		585	117	NA
	CL:0000071	blood vessel endothelial cell	cell_type	promoter__lncRNA_divergent	0.775998	0.718259	–	0.833737		272	178	NA
	CL:0000071	blood vessel endothelial cell	cell_type	promoter__pseudogene	0.56147	0.418644	–	0.704295		82	56	NA
	CL:0000071	blood vessel endothelial cell	cell_type	promoter__lncRNA_antisense	0.920455	0.842228	–	0.998681		56	12	NA
	CL:0000071	blood vessel endothelial cell	cell_type	promoter__lncRNA_sense_intronic	0.713542	0.57565	–	0.851433		60	24	NA
	CL:0000071	blood vessel endothelial cell	cell_type	promoter__uncertain_coding	0.869048	0.718543	–	1		29	14	NA
	CL:0000071	blood vessel endothelial cell	cell_type	promoter__small_RNA	0.615079	0.397998	–	0.83216		25	18	NA
	CL:0000071	blood vessel endothelial cell	cell_type	promoter__short_ncRNA	NA	NA	–	NA		12	5	NA due to #case<10
	CL:0000071	blood vessel endothelial cell	cell_type	promoter__DNA	NA	NA	–	NA		23	6	NA due to #case<10
	CL:0000071	blood vessel endothelial cell	cell_type	enhancer__DNA	NA	NA	–	NA		0	0	NA due to #case<10
	CL:0000071	blood vessel endothelial cell	cell_type	promoter__LINE	0.74375	0.605811	–	0.881689		76	20	NA
	CL:0000071	blood vessel endothelial cell	cell_type	enhancer__LINE	NA	NA	–	NA		0	0	NA due to #case<10
	CL:0000071	blood vessel endothelial cell	cell_type	promoter__Low_complexity	0.885305	0.821769	–	0.94884		111	93	NA
	CL:0000071	blood vessel endothelial cell	cell_type	enhancer__Low_complexity	NA	NA	–	NA		0	0	NA due to #case<10
	CL:0000071	blood vessel endothelial cell	cell_type	promoter__LTR	0.741919	0.639793	–	0.844045		162	30	NA
	CL:0000071	blood vessel endothelial cell	cell_type	enhancer__LTR	NA	NA	–	NA		0	0	NA due to #case<10
	CL:0000071	blood vessel endothelial cell	cell_type	promoter__Simple_repeat	0.876812	0.808503	–	0.94512		95	72	NA
	CL:0000071	blood vessel endothelial cell	cell_type	enhancer__Simple_repeat	NA	NA	–	NA		0	0	NA due to #case<10
	CL:0000071	blood vessel endothelial cell	cell_type	promoter__SINE	0.777778	0.65342	–	0.902136		57	24	NA
	CL:0000071	blood vessel endothelial cell	cell_type	enhancer__SINE	NA	NA	–	NA		0	0	NA due to #case<10
	CL:0000071	blood vessel endothelial cell	cell_type	promoter__CpG	0.869515	0.841166	–	0.897864		1078	928	NA
	CL:0000071	blood vessel endothelial cell	cell_type	enhancer__CpG	NA	NA	–	NA		0	0	NA due to #case<10
	CL:0000071	blood vessel endothelial cell	cell_type	promoter__CpG-less	0.756618	0.731014	–	0.782222		1455	572	NA
	CL:0000071	blood vessel endothelial cell	cell_type	enhancer__CpG-less	NA	NA	–	NA		0	0	NA due to #case<10
	CL:0000071	blood vessel endothelial cell	cell_type	promoter__TATA	0.836678	0.748027	–	0.925329		85	39	NA
	CL:0000071	blood vessel endothelial cell	cell_type	enhancer__TATA	NA	NA	–	NA		0	0	NA due to #case<10
	CL:0000071	blood vessel endothelial cell	cell_type	promoter__TATA-less	0.863148	0.849042	–	0.877255		2448	1461	NA
	CL:0000071	blood vessel endothelial cell	cell_type	enhancer__TATA-less	NA	NA	–	NA		0	0	NA due to #case<10
	CL:0000076	squamous epithelial cell	cell_type	all	0.780743	0.772315	–	0.789171		11088	6186	NA
	CL:0000076	squamous epithelial cell	cell_type	promoter	0.818734	0.809521	–	0.827948		7786	4447	NA
	CL:0000076	squamous epithelial cell	cell_type	enhancer	0.691041	0.673254	–	0.708828		3302	1739	NA
	CL:0000076	squamous epithelial cell	cell_type	promoter__coding_mRNA	0.856047	0.844219	–	0.867875		3970	2696	NA
	CL:0000076	squamous epithelial cell	cell_type	promoter__promoter_locus	0.753737	0.735017	–	0.772457		2626	1130	NA
	CL:0000076	squamous epithelial cell	cell_type	promoter__lncRNA_intergenic	0.674182	0.63002	–	0.718345		585	217	NA
	CL:0000076	squamous epithelial cell	cell_type	promoter__lncRNA_divergent	0.76064	0.695288	–	0.825993		272	196	NA
	CL:0000076	squamous epithelial cell	cell_type	promoter__pseudogene	0.610407	0.439126	–	0.781688		82	65	NA
	CL:0000076	squamous epithelial cell	cell_type	promoter__lncRNA_antisense	0.870313	0.745921	–	0.994704		56	16	NA
	CL:0000076	squamous epithelial cell	cell_type	promoter__lncRNA_sense_intronic	0.684093	0.546223	–	0.821964		60	31	NA
	CL:0000076	squamous epithelial cell	cell_type	promoter__uncertain_coding	0.855263	0.700596	–	1		29	19	NA
	CL:0000076	squamous epithelial cell	cell_type	promoter__small_RNA	0.645	0.427862	–	0.862138		25	20	NA
	CL:0000076	squamous epithelial cell	cell_type	promoter__short_ncRNA	NA	NA	–	NA		12	8	NA due to #case<10
	CL:0000076	squamous epithelial cell	cell_type	promoter__DNA	NA	NA	–	NA		23	8	NA due to #case<10
	CL:0000076	squamous epithelial cell	cell_type	enhancer__DNA	NA	NA	–	NA		0	0	NA due to #case<10
	CL:0000076	squamous epithelial cell	cell_type	promoter__LINE	0.626481	0.497998	–	0.754964		76	35	NA
	CL:0000076	squamous epithelial cell	cell_type	enhancer__LINE	NA	NA	–	NA		0	0	NA due to #case<10
	CL:0000076	squamous epithelial cell	cell_type	promoter__Low_complexity	0.849686	0.771271	–	0.928101		111	98	NA
	CL:0000076	squamous epithelial cell	cell_type	enhancer__Low_complexity	NA	NA	–	NA		0	0	NA due to #case<10
	CL:0000076	squamous epithelial cell	cell_type	promoter__LTR	0.695016	0.609871	–	0.780162		162	60	NA
	CL:0000076	squamous epithelial cell	cell_type	enhancer__LTR	NA	NA	–	NA		0	0	NA due to #case<10
	CL:0000076	squamous epithelial cell	cell_type	promoter__Simple_repeat	0.91843	0.854945	–	0.981915		95	81	NA
	CL:0000076	squamous epithelial cell	cell_type	enhancer__Simple_repeat	NA	NA	–	NA		0	0	NA due to #case<10
	CL:0000076	squamous epithelial cell	cell_type	promoter__SINE	0.701875	0.561552	–	0.842198		57	32	NA
	CL:0000076	squamous epithelial cell	cell_type	enhancer__SINE	NA	NA	–	NA		0	0	NA due to #case<10
	CL:0000076	squamous epithelial cell	cell_type	promoter__CpG	0.878274	0.845343	–	0.911205		1078	986	NA
	CL:0000076	squamous epithelial cell	cell_type	enhancer__CpG	NA	NA	–	NA		0	0	NA due to #case<10
	CL:0000076	squamous epithelial cell	cell_type	promoter__CpG-less	0.740241	0.715052	–	0.76543		1455	790	NA
	CL:0000076	squamous epithelial cell	cell_type	enhancer__CpG-less	NA	NA	–	NA		0	0	NA due to #case<10
	CL:0000076	squamous epithelial cell	cell_type	promoter__TATA	0.804498	0.711907	–	0.897089		85	51	NA
	CL:0000076	squamous epithelial cell	cell_type	enhancer__TATA	NA	NA	–	NA		0	0	NA due to #case<10
	CL:0000076	squamous epithelial cell	cell_type	promoter__TATA-less	0.847307	0.832051	–	0.862562		2448	1725	NA
	CL:0000076	squamous epithelial cell	cell_type	enhancer__TATA-less	NA	NA	–	NA		0	0	NA due to #case<10
	CL:0000077	mesothelial cell	cell_type	all	0.812092	0.803489	–	0.820694		11088	3569	NA
	CL:0000077	mesothelial cell	cell_type	promoter	0.816767	0.807177	–	0.826357		7786	3017	NA
	CL:0000077	mesothelial cell	cell_type	enhancer	0.71549	0.692389	–	0.738592		3302	552	NA
	CL:0000077	mesothelial cell	cell_type	promoter__coding_mRNA	0.833403	0.821024	–	0.845781		3970	1955	NA
	CL:0000077	mesothelial cell	cell_type	promoter__promoter_locus	0.781714	0.762686	–	0.800741		2626	695	NA
	CL:0000077	mesothelial cell	cell_type	promoter__lncRNA_intergenic	0.648701	0.590472	–	0.70693		585	100	NA
	CL:0000077	mesothelial cell	cell_type	promoter__lncRNA_divergent	0.783078	0.727933	–	0.838223		272	126	NA
	CL:0000077	mesothelial cell	cell_type	promoter__pseudogene	0.585714	0.45965	–	0.711779		82	47	NA
	CL:0000077	mesothelial cell	cell_type	promoter__lncRNA_antisense	0.792391	0.660233	–	0.92455		56	10	NA
	CL:0000077	mesothelial cell	cell_type	promoter__lncRNA_sense_intronic	0.620026	0.448496	–	0.791556		60	19	NA
	CL:0000077	mesothelial cell	cell_type	promoter__uncertain_coding	0.823684	0.659281	–	0.988088		29	10	NA
	CL:0000077	mesothelial cell	cell_type	promoter__small_RNA	0.62987	0.403748	–	0.855992		25	14	NA
	CL:0000077	mesothelial cell	cell_type	promoter__short_ncRNA	NA	NA	–	NA		12	5	NA due to #case<10
	CL:0000077	mesothelial cell	cell_type	promoter__DNA	NA	NA	–	NA		23	3	NA due to #case<10
	CL:0000077	mesothelial cell	cell_type	enhancer__DNA	NA	NA	–	NA		0	0	NA due to #case<10
	CL:0000077	mesothelial cell	cell_type	promoter__LINE	0.555077	0.392892	–	0.717261		76	18	NA
	CL:0000077	mesothelial cell	cell_type	enhancer__LINE	NA	NA	–	NA		0	0	NA due to #case<10
	CL:0000077	mesothelial cell	cell_type	promoter__Low_complexity	0.904905	0.849913	–	0.959898		111	83	NA
	CL:0000077	mesothelial cell	cell_type	enhancer__Low_complexity	NA	NA	–	NA		0	0	NA due to #case<10
	CL:0000077	mesothelial cell	cell_type	promoter__LTR	0.707356	0.602757	–	0.811956		162	28	NA
	CL:0000077	mesothelial cell	cell_type	enhancer__LTR	NA	NA	–	NA		0	0	NA due to #case<10
	CL:0000077	mesothelial cell	cell_type	promoter__Simple_repeat	0.847548	0.77133	–	0.923766		95	67	NA
	CL:0000077	mesothelial cell	cell_type	enhancer__Simple_repeat	NA	NA	–	NA		0	0	NA due to #case<10
	CL:0000077	mesothelial cell	cell_type	promoter__SINE	0.710114	0.564037	–	0.856191		57	18	NA
	CL:0000077	mesothelial cell	cell_type	enhancer__SINE	NA	NA	–	NA		0	0	NA due to #case<10
	CL:0000077	mesothelial cell	cell_type	promoter__CpG	0.858539	0.833235	–	0.883843		1078	865	NA
	CL:0000077	mesothelial cell	cell_type	enhancer__CpG	NA	NA	–	NA		0	0	NA due to #case<10
	CL:0000077	mesothelial cell	cell_type	promoter__CpG-less	0.721652	0.693545	–	0.749758		1455	479	NA
	CL:0000077	mesothelial cell	cell_type	enhancer__CpG-less	NA	NA	–	NA		0	0	NA due to #case<10
	CL:0000077	mesothelial cell	cell_type	promoter__TATA	0.821799	0.730993	–	0.912606		85	34	NA
	CL:0000077	mesothelial cell	cell_type	enhancer__TATA	NA	NA	–	NA		0	0	NA due to #case<10
	CL:0000077	mesothelial cell	cell_type	promoter__TATA-less	0.849018	0.834032	–	0.864004		2448	1310	NA
	CL:0000077	mesothelial cell	cell_type	enhancer__TATA-less	NA	NA	–	NA		0	0	NA due to #case<10
	CL:0000082	epithelial cell of lung	cell_type	all	0.83518	0.826614	–	0.843746		11088	3082	NA
	CL:0000082	epithelial cell of lung	cell_type	promoter	0.835994	0.826512	–	0.845475		7786	2629	NA
	CL:0000082	epithelial cell of lung	cell_type	enhancer	0.760856	0.736395	–	0.785317		3302	453	NA
	CL:0000082	epithelial cell of lung	cell_type	promoter__coding_mRNA	0.853757	0.842119	–	0.865395		3970	1796	NA
	CL:0000082	epithelial cell of lung	cell_type	promoter__promoter_locus	0.75698	0.734408	–	0.779553		2626	481	NA
	CL:0000082	epithelial cell of lung	cell_type	promoter__lncRNA_intergenic	0.71826	0.661438	–	0.775082		585	95	NA
	CL:0000082	epithelial cell of lung	cell_type	promoter__lncRNA_divergent	0.772646	0.716977	–	0.828315		272	132	NA
	CL:0000082	epithelial cell of lung	cell_type	promoter__pseudogene	0.536937	0.41014	–	0.663734		82	45	NA
	CL:0000082	epithelial cell of lung	cell_type	promoter__lncRNA_antisense	NA	NA	–	NA		56	4	NA due to #case<10
	CL:0000082	epithelial cell of lung	cell_type	promoter__lncRNA_sense_intronic	0.676136	0.514462	–	0.837811		60	16	NA
	CL:0000082	epithelial cell of lung	cell_type	promoter__uncertain_coding	0.955263	0.865088	–	1		29	10	NA
	CL:0000082	epithelial cell of lung	cell_type	promoter__small_RNA	0.606618	0.383196	–	0.830039		25	17	NA
	CL:0000082	epithelial cell of lung	cell_type	promoter__short_ncRNA	NA	NA	–	NA		12	4	NA due to #case<10
	CL:0000082	epithelial cell of lung	cell_type	promoter__DNA	NA	NA	–	NA		23	6	NA due to #case<10
	CL:0000082	epithelial cell of lung	cell_type	enhancer__DNA	NA	NA	–	NA		0	0	NA due to #case<10
	CL:0000082	epithelial cell of lung	cell_type	promoter__LINE	0.658854	0.520602	–	0.797107		76	16	NA
	CL:0000082	epithelial cell of lung	cell_type	enhancer__LINE	NA	NA	–	NA		0	0	NA due to #case<10
	CL:0000082	epithelial cell of lung	cell_type	promoter__Low_complexity	0.898416	0.84148	–	0.955352		111	85	NA
	CL:0000082	epithelial cell of lung	cell_type	enhancer__Low_complexity	NA	NA	–	NA		0	0	NA due to #case<10
	CL:0000082	epithelial cell of lung	cell_type	promoter__LTR	0.662893	0.520812	–	0.804973		162	24	NA
	CL:0000082	epithelial cell of lung	cell_type	enhancer__LTR	NA	NA	–	NA		0	0	NA due to #case<10
	CL:0000082	epithelial cell of lung	cell_type	promoter__Simple_repeat	0.913505	0.857356	–	0.969654		95	54	NA
	CL:0000082	epithelial cell of lung	cell_type	enhancer__Simple_repeat	NA	NA	–	NA		0	0	NA due to #case<10
	CL:0000082	epithelial cell of lung	cell_type	promoter__SINE	0.73514	0.605107	–	0.865173		57	13	NA
	CL:0000082	epithelial cell of lung	cell_type	enhancer__SINE	NA	NA	–	NA		0	0	NA due to #case<10
	CL:0000082	epithelial cell of lung	cell_type	promoter__CpG	0.854482	0.827445	–	0.881518		1078	870	NA
	CL:0000082	epithelial cell of lung	cell_type	enhancer__CpG	NA	NA	–	NA		0	0	NA due to #case<10
	CL:0000082	epithelial cell of lung	cell_type	promoter__CpG-less	0.729204	0.699495	–	0.758914		1455	391	NA
	CL:0000082	epithelial cell of lung	cell_type	enhancer__CpG-less	NA	NA	–	NA		0	0	NA due to #case<10
	CL:0000082	epithelial cell of lung	cell_type	promoter__TATA	0.845158	0.755946	–	0.93437		85	37	NA
	CL:0000082	epithelial cell of lung	cell_type	enhancer__TATA	NA	NA	–	NA		0	0	NA due to #case<10
	CL:0000082	epithelial cell of lung	cell_type	promoter__TATA-less	0.868414	0.85426	–	0.882569		2448	1224	NA
	CL:0000082	epithelial cell of lung	cell_type	enhancer__TATA-less	NA	NA	–	NA		0	0	NA due to #case<10
	CL:0000084	T cell	cell_type	all	0.730623	0.721317	–	0.739929		11088	7207	NA
	CL:0000084	T cell	cell_type	promoter	0.77383	0.763604	–	0.784056		7786	4295	NA
	CL:0000084	T cell	cell_type	enhancer	0.644185	0.617295	–	0.671075		3302	2912	NA
	CL:0000084	T cell	cell_type	promoter__coding_mRNA	0.83316	0.820742	–	0.845578		3970	2371	NA
	CL:0000084	T cell	cell_type	promoter__promoter_locus	0.669923	0.64939	–	0.690456		2626	1309	NA
	CL:0000084	T cell	cell_type	promoter__lncRNA_intergenic	0.691906	0.643835	–	0.739978		585	205	NA
	CL:0000084	T cell	cell_type	promoter__lncRNA_divergent	0.854491	0.803544	–	0.905438		272	204	NA
	CL:0000084	T cell	cell_type	promoter__pseudogene	0.602063	0.456317	–	0.74781		82	59	NA
	CL:0000084	T cell	cell_type	promoter__lncRNA_antisense	0.627642	0.45526	–	0.800025		56	15	NA
	CL:0000084	T cell	cell_type	promoter__lncRNA_sense_intronic	0.626196	0.471123	–	0.781269		60	38	NA
	CL:0000084	T cell	cell_type	promoter__uncertain_coding	0.739899	0.552428	–	0.92737		29	18	NA
	CL:0000084	T cell	cell_type	promoter__small_RNA	0.875	0.650875	–	1		25	21	NA
	CL:0000084	T cell	cell_type	promoter__short_ncRNA	NA	NA	–	NA		12	8	NA due to #case<10
	CL:0000084	T cell	cell_type	promoter__DNA	0.6875	0.46959	–	0.90541		23	15	NA
	CL:0000084	T cell	cell_type	enhancer__DNA	NA	NA	–	NA		0	0	NA due to #case<10
	CL:0000084	T cell	cell_type	promoter__LINE	0.742932	0.626205	–	0.859658		76	28	NA
	CL:0000084	T cell	cell_type	enhancer__LINE	NA	NA	–	NA		0	0	NA due to #case<10
	CL:0000084	T cell	cell_type	promoter__Low_complexity	0.907209	0.854169	–	0.96025		111	86	NA
	CL:0000084	T cell	cell_type	enhancer__Low_complexity	NA	NA	–	NA		0	0	NA due to #case<10
	CL:0000084	T cell	cell_type	promoter__LTR	0.653006	0.561409	–	0.744604		162	47	NA
	CL:0000084	T cell	cell_type	enhancer__LTR	NA	NA	–	NA		0	0	NA due to #case<10
	CL:0000084	T cell	cell_type	promoter__Simple_repeat	0.917448	0.858717	–	0.97618		95	82	NA
	CL:0000084	T cell	cell_type	enhancer__Simple_repeat	NA	NA	–	NA		0	0	NA due to #case<10
	CL:0000084	T cell	cell_type	promoter__SINE	0.640734	0.475321	–	0.806148		57	44	NA
	CL:0000084	T cell	cell_type	enhancer__SINE	NA	NA	–	NA		0	0	NA due to #case<10
	CL:0000084	T cell	cell_type	promoter__CpG	0.893698	0.869943	–	0.917454		1078	933	NA
	CL:0000084	T cell	cell_type	enhancer__CpG	NA	NA	–	NA		0	0	NA due to #case<10
	CL:0000084	T cell	cell_type	promoter__CpG-less	0.719351	0.693004	–	0.745697		1455	704	NA
	CL:0000084	T cell	cell_type	enhancer__CpG-less	NA	NA	–	NA		0	0	NA due to #case<10
	CL:0000084	T cell	cell_type	promoter__TATA	0.706327	0.594763	–	0.817891		85	47	NA
	CL:0000084	T cell	cell_type	enhancer__TATA	NA	NA	–	NA		0	0	NA due to #case<10
	CL:0000084	T cell	cell_type	promoter__TATA-less	0.82307	0.80706	–	0.83908		2448	1590	NA
	CL:0000084	T cell	cell_type	enhancer__TATA-less	NA	NA	–	NA		0	0	NA due to #case<10
	CL:0000094	granulocyte	cell_type	all	0.817415	0.80938	–	0.825449		11088	4509	NA
	CL:0000094	granulocyte	cell_type	promoter	0.817319	0.807755	–	0.826882		7786	3311	NA
	CL:0000094	granulocyte	cell_type	enhancer	0.819501	0.804588	–	0.834414		3302	1198	NA
	CL:0000094	granulocyte	cell_type	promoter__coding_mRNA	0.822599	0.80971	–	0.835487		3970	2029	NA
	CL:0000094	granulocyte	cell_type	promoter__promoter_locus	0.76779	0.747857	–	0.787723		2626	789	NA
	CL:0000094	granulocyte	cell_type	promoter__lncRNA_intergenic	0.806105	0.762207	–	0.850003		585	145	NA
	CL:0000094	granulocyte	cell_type	promoter__lncRNA_divergent	0.848853	0.798345	–	0.89936		272	180	NA
	CL:0000094	granulocyte	cell_type	promoter__pseudogene	0.572802	0.430342	–	0.715263		82	56	NA
	CL:0000094	granulocyte	cell_type	promoter__lncRNA_antisense	0.809756	0.682151	–	0.937361		56	15	NA
	CL:0000094	granulocyte	cell_type	promoter__lncRNA_sense_intronic	0.857143	0.765761	–	0.948525		60	21	NA
	CL:0000094	granulocyte	cell_type	promoter__uncertain_coding	0.807692	0.621492	–	0.993893		29	16	NA
	CL:0000094	granulocyte	cell_type	promoter__small_RNA	0.70614	0.507906	–	0.904374		25	19	NA
	CL:0000094	granulocyte	cell_type	promoter__short_ncRNA	NA	NA	–	NA		12	5	NA due to #case<10
	CL:0000094	granulocyte	cell_type	promoter__DNA	0.57197	0.319308	–	0.824631		23	12	NA
	CL:0000094	granulocyte	cell_type	enhancer__DNA	NA	NA	–	NA		0	0	NA due to #case<10
	CL:0000094	granulocyte	cell_type	promoter__LINE	0.775383	0.667535	–	0.883232		76	18	NA
	CL:0000094	granulocyte	cell_type	enhancer__LINE	NA	NA	–	NA		0	0	NA due to #case<10
	CL:0000094	granulocyte	cell_type	promoter__Low_complexity	0.826389	0.745875	–	0.906903		111	87	NA
	CL:0000094	granulocyte	cell_type	enhancer__Low_complexity	NA	NA	–	NA		0	0	NA due to #case<10
	CL:0000094	granulocyte	cell_type	promoter__LTR	0.739707	0.644182	–	0.835233		162	38	NA
	CL:0000094	granulocyte	cell_type	enhancer__LTR	NA	NA	–	NA		0	0	NA due to #case<10
	CL:0000094	granulocyte	cell_type	promoter__Simple_repeat	0.900871	0.841161	–	0.960582		95	68	NA
	CL:0000094	granulocyte	cell_type	enhancer__Simple_repeat	NA	NA	–	NA		0	0	NA due to #case<10
	CL:0000094	granulocyte	cell_type	promoter__SINE	0.683002	0.543963	–	0.822042		57	31	NA
	CL:0000094	granulocyte	cell_type	enhancer__SINE	NA	NA	–	NA		0	0	NA due to #case<10
	CL:0000094	granulocyte	cell_type	promoter__CpG	0.853888	0.827835	–	0.879941		1078	869	NA
	CL:0000094	granulocyte	cell_type	enhancer__CpG	NA	NA	–	NA		0	0	NA due to #case<10
	CL:0000094	granulocyte	cell_type	promoter__CpG-less	0.738989	0.712929	–	0.765048		1455	576	NA
	CL:0000094	granulocyte	cell_type	enhancer__CpG-less	NA	NA	–	NA		0	0	NA due to #case<10
	CL:0000094	granulocyte	cell_type	promoter__TATA	0.816893	0.72533	–	0.908457		85	49	NA
	CL:0000094	granulocyte	cell_type	enhancer__TATA	NA	NA	–	NA		0	0	NA due to #case<10
	CL:0000094	granulocyte	cell_type	promoter__TATA-less	0.837008	0.82157	–	0.852446		2448	1396	NA
	CL:0000094	granulocyte	cell_type	enhancer__TATA-less	NA	NA	–	NA		0	0	NA due to #case<10
	CL:0000097	mast cell	cell_type	all	0.736301	0.727228	–	0.745375		11088	6240	NA
	CL:0000097	mast cell	cell_type	promoter	0.797977	0.788204	–	0.807749		7786	3917	NA
	CL:0000097	mast cell	cell_type	enhancer	0.627982	0.607715	–	0.648249		3302	2323	NA
	CL:0000097	mast cell	cell_type	promoter__coding_mRNA	0.832041	0.819704	–	0.844378		3970	2324	NA
	CL:0000097	mast cell	cell_type	promoter__promoter_locus	0.716197	0.696077	–	0.736316		2626	1042	NA
	CL:0000097	mast cell	cell_type	promoter__lncRNA_intergenic	0.720524	0.672185	–	0.768863		585	168	NA
	CL:0000097	mast cell	cell_type	promoter__lncRNA_divergent	0.881294	0.835297	–	0.927291		272	191	NA
	CL:0000097	mast cell	cell_type	promoter__pseudogene	0.613583	0.445365	–	0.781801		82	61	NA
	CL:0000097	mast cell	cell_type	promoter__lncRNA_antisense	0.838104	0.711094	–	0.965114		56	13	NA
	CL:0000097	mast cell	cell_type	promoter__lncRNA_sense_intronic	0.59933	0.452347	–	0.746313		60	32	NA
	CL:0000097	mast cell	cell_type	promoter__uncertain_coding	0.852381	0.697688	–	1		29	15	NA
	CL:0000097	mast cell	cell_type	promoter__small_RNA	0.802632	0.601903	–	1		25	19	NA
	CL:0000097	mast cell	cell_type	promoter__short_ncRNA	NA	NA	–	NA		12	7	NA due to #case<10
	CL:0000097	mast cell	cell_type	promoter__DNA	0.55303	0.301769	–	0.804292		23	11	NA
	CL:0000097	mast cell	cell_type	enhancer__DNA	NA	NA	–	NA		0	0	NA due to #case<10
	CL:0000097	mast cell	cell_type	promoter__LINE	0.72138	0.589902	–	0.852859		76	22	NA
	CL:0000097	mast cell	cell_type	enhancer__LINE	NA	NA	–	NA		0	0	NA due to #case<10
	CL:0000097	mast cell	cell_type	promoter__Low_complexity	0.869212	0.799744	–	0.938679		111	94	NA
	CL:0000097	mast cell	cell_type	enhancer__Low_complexity	NA	NA	–	NA		0	0	NA due to #case<10
	CL:0000097	mast cell	cell_type	promoter__LTR	0.627885	0.531637	–	0.724132		162	52	NA
	CL:0000097	mast cell	cell_type	enhancer__LTR	NA	NA	–	NA		0	0	NA due to #case<10
	CL:0000097	mast cell	cell_type	promoter__Simple_repeat	0.905063	0.834714	–	0.975412		95	79	NA
	CL:0000097	mast cell	cell_type	enhancer__Simple_repeat	NA	NA	–	NA		0	0	NA due to #case<10
	CL:0000097	mast cell	cell_type	promoter__SINE	0.646296	0.501746	–	0.790846		57	30	NA
	CL:0000097	mast cell	cell_type	enhancer__SINE	NA	NA	–	NA		0	0	NA due to #case<10
	CL:0000097	mast cell	cell_type	promoter__CpG	0.885616	0.86011	–	0.911121		1078	932	NA
	CL:0000097	mast cell	cell_type	enhancer__CpG	NA	NA	–	NA		0	0	NA due to #case<10
	CL:0000097	mast cell	cell_type	promoter__CpG-less	0.714113	0.68762	–	0.740606		1455	659	NA
	CL:0000097	mast cell	cell_type	enhancer__CpG-less	NA	NA	–	NA		0	0	NA due to #case<10
	CL:0000097	mast cell	cell_type	promoter__TATA	0.808107	0.716269	–	0.899945		85	49	NA
	CL:0000097	mast cell	cell_type	enhancer__TATA	NA	NA	–	NA		0	0	NA due to #case<10
	CL:0000097	mast cell	cell_type	promoter__TATA-less	0.833345	0.817846	–	0.848843		2448	1542	NA
	CL:0000097	mast cell	cell_type	enhancer__TATA-less	NA	NA	–	NA		0	0	NA due to #case<10
	CL:0000115	endothelial cell	cell_type	all	0.796917	0.788716	–	0.805118		11088	5536	NA
	CL:0000115	endothelial cell	cell_type	promoter	0.823748	0.814662	–	0.832834		7786	4090	NA
	CL:0000115	endothelial cell	cell_type	enhancer	0.727831	0.710473	–	0.74519		3302	1446	NA
	CL:0000115	endothelial cell	cell_type	promoter__coding_mRNA	0.852498	0.840876	–	0.864119		3970	2510	NA
	CL:0000115	endothelial cell	cell_type	promoter__promoter_locus	0.763587	0.744764	–	0.782411		2626	1037	NA
	CL:0000115	endothelial cell	cell_type	promoter__lncRNA_intergenic	0.695706	0.648707	–	0.742705		585	160	NA
	CL:0000115	endothelial cell	cell_type	promoter__lncRNA_divergent	0.792877	0.733655	–	0.8521		272	193	NA
	CL:0000115	endothelial cell	cell_type	promoter__pseudogene	0.595431	0.448223	–	0.742639		82	59	NA
	CL:0000115	endothelial cell	cell_type	promoter__lncRNA_antisense	0.811719	0.680389	–	0.943048		56	16	NA
	CL:0000115	endothelial cell	cell_type	promoter__lncRNA_sense_intronic	0.731585	0.600358	–	0.862811		60	28	NA
	CL:0000115	endothelial cell	cell_type	promoter__uncertain_coding	0.875	0.75054	–	0.99946		29	16	NA
	CL:0000115	endothelial cell	cell_type	promoter__small_RNA	0.583333	0.362311	–	0.804356		25	19	NA
	CL:0000115	endothelial cell	cell_type	promoter__short_ncRNA	NA	NA	–	NA		12	6	NA due to #case<10
	CL:0000115	endothelial cell	cell_type	promoter__DNA	0.653846	0.421248	–	0.886444		23	10	NA
	CL:0000115	endothelial cell	cell_type	enhancer__DNA	NA	NA	–	NA		0	0	NA due to #case<10
	CL:0000115	endothelial cell	cell_type	promoter__LINE	0.700984	0.570978	–	0.830991		76	23	NA
	CL:0000115	endothelial cell	cell_type	enhancer__LINE	NA	NA	–	NA		0	0	NA due to #case<10
	CL:0000115	endothelial cell	cell_type	promoter__Low_complexity	0.841837	0.763958	–	0.919715		111	98	NA
	CL:0000115	endothelial cell	cell_type	enhancer__Low_complexity	NA	NA	–	NA		0	0	NA due to #case<10
	CL:0000115	endothelial cell	cell_type	promoter__LTR	0.758182	0.672777	–	0.843587		162	39	NA
	CL:0000115	endothelial cell	cell_type	enhancer__LTR	NA	NA	–	NA		0	0	NA due to #case<10
	CL:0000115	endothelial cell	cell_type	promoter__Simple_repeat	0.896305	0.831569	–	0.961041		95	78	NA
	CL:0000115	endothelial cell	cell_type	enhancer__Simple_repeat	NA	NA	–	NA		0	0	NA due to #case<10
	CL:0000115	endothelial cell	cell_type	promoter__SINE	0.721059	0.587624	–	0.854494		57	29	NA
	CL:0000115	endothelial cell	cell_type	enhancer__SINE	NA	NA	–	NA		0	0	NA due to #case<10
	CL:0000115	endothelial cell	cell_type	promoter__CpG	0.885246	0.859927	–	0.910565		1078	968	NA
	CL:0000115	endothelial cell	cell_type	enhancer__CpG	NA	NA	–	NA		0	0	NA due to #case<10
	CL:0000115	endothelial cell	cell_type	promoter__CpG-less	0.748812	0.723955	–	0.773669		1455	687	NA
	CL:0000115	endothelial cell	cell_type	enhancer__CpG-less	NA	NA	–	NA		0	0	NA due to #case<10
	CL:0000115	endothelial cell	cell_type	promoter__TATA	0.849114	0.766239	–	0.931989		85	42	NA
	CL:0000115	endothelial cell	cell_type	enhancer__TATA	NA	NA	–	NA		0	0	NA due to #case<10
	CL:0000115	endothelial cell	cell_type	promoter__TATA-less	0.85522	0.840775	–	0.869665		2448	1613	NA
	CL:0000115	endothelial cell	cell_type	enhancer__TATA-less	NA	NA	–	NA		0	0	NA due to #case<10
	CL:0000127	astrocyte	cell_type	all	0.825157	0.817361	–	0.832954		11088	4488	NA
	CL:0000127	astrocyte	cell_type	promoter	0.829152	0.820195	–	0.83811		7786	3656	NA
	CL:0000127	astrocyte	cell_type	enhancer	0.761221	0.742584	–	0.779858		3302	832	NA
	CL:0000127	astrocyte	cell_type	promoter__coding_mRNA	0.849363	0.837629	–	0.861097		3970	2327	NA
	CL:0000127	astrocyte	cell_type	promoter__promoter_locus	0.782411	0.76395	–	0.800872		2626	893	NA
	CL:0000127	astrocyte	cell_type	promoter__lncRNA_intergenic	0.75376	0.706703	–	0.800816		585	119	NA
	CL:0000127	astrocyte	cell_type	promoter__lncRNA_divergent	0.784215	0.730357	–	0.838073		272	157	NA
	CL:0000127	astrocyte	cell_type	promoter__pseudogene	0.605426	0.45865	–	0.752202		82	56	NA
	CL:0000127	astrocyte	cell_type	promoter__lncRNA_antisense	NA	NA	–	NA		56	9	NA due to #case<10
	CL:0000127	astrocyte	cell_type	promoter__lncRNA_sense_intronic	0.65012	0.502769	–	0.79747		60	22	NA
	CL:0000127	astrocyte	cell_type	promoter__uncertain_coding	0.843137	0.685562	–	1		29	12	NA
	CL:0000127	astrocyte	cell_type	promoter__small_RNA	0.511905	0.265627	–	0.758183		25	18	NA
	CL:0000127	astrocyte	cell_type	promoter__short_ncRNA	NA	NA	–	NA		12	5	NA due to #case<10
	CL:0000127	astrocyte	cell_type	promoter__DNA	NA	NA	–	NA		23	8	NA due to #case<10
	CL:0000127	astrocyte	cell_type	enhancer__DNA	NA	NA	–	NA		0	0	NA due to #case<10
	CL:0000127	astrocyte	cell_type	promoter__LINE	0.709091	0.577846	–	0.840335		76	21	NA
	CL:0000127	astrocyte	cell_type	enhancer__LINE	NA	NA	–	NA		0	0	NA due to #case<10
	CL:0000127	astrocyte	cell_type	promoter__Low_complexity	0.893098	0.818159	–	0.968036		111	99	NA
	CL:0000127	astrocyte	cell_type	enhancer__Low_complexity	NA	NA	–	NA		0	0	NA due to #case<10
	CL:0000127	astrocyte	cell_type	promoter__LTR	0.740102	0.628358	–	0.851846		162	26	NA
	CL:0000127	astrocyte	cell_type	enhancer__LTR	NA	NA	–	NA		0	0	NA due to #case<10
	CL:0000127	astrocyte	cell_type	promoter__Simple_repeat	0.9425	0.895616	–	0.989384		95	80	NA
	CL:0000127	astrocyte	cell_type	enhancer__Simple_repeat	NA	NA	–	NA		0	0	NA due to #case<10
	CL:0000127	astrocyte	cell_type	promoter__SINE	0.733766	0.596358	–	0.871174		57	22	NA
	CL:0000127	astrocyte	cell_type	enhancer__SINE	NA	NA	–	NA		0	0	NA due to #case<10
	CL:0000127	astrocyte	cell_type	promoter__CpG	0.816757	0.782908	–	0.850606		1078	957	NA
	CL:0000127	astrocyte	cell_type	enhancer__CpG	NA	NA	–	NA		0	0	NA due to #case<10
	CL:0000127	astrocyte	cell_type	promoter__CpG-less	0.757854	0.732917	–	0.78279		1455	574	NA
	CL:0000127	astrocyte	cell_type	enhancer__CpG-less	NA	NA	–	NA		0	0	NA due to #case<10
	CL:0000127	astrocyte	cell_type	promoter__TATA	0.876134	0.798743	–	0.953525		85	36	NA
	CL:0000127	astrocyte	cell_type	enhancer__TATA	NA	NA	–	NA		0	0	NA due to #case<10
	CL:0000127	astrocyte	cell_type	promoter__TATA-less	0.859623	0.845371	–	0.873876		2448	1495	NA
	CL:0000127	astrocyte	cell_type	enhancer__TATA-less	NA	NA	–	NA		0	0	NA due to #case<10
	CL:0000133	neurectodermal cell	cell_type	all	0.719777	0.70955	–	0.730004		11088	8422	NA
	CL:0000133	neurectodermal cell	cell_type	promoter	0.785032	0.774775	–	0.795289		7786	5455	NA
	CL:0000133	neurectodermal cell	cell_type	enhancer	0.614123	0.584168	–	0.644078		3302	2967	NA
	CL:0000133	neurectodermal cell	cell_type	promoter__coding_mRNA	0.847254	0.834225	–	0.860282		3970	3122	NA
	CL:0000133	neurectodermal cell	cell_type	promoter__promoter_locus	0.674624	0.654046	–	0.695203		2626	1553	NA
	CL:0000133	neurectodermal cell	cell_type	promoter__lncRNA_intergenic	0.709698	0.668364	–	0.751032		585	322	NA
	CL:0000133	neurectodermal cell	cell_type	promoter__lncRNA_divergent	0.749245	0.670705	–	0.827785		272	223	NA
	CL:0000133	neurectodermal cell	cell_type	promoter__pseudogene	0.650502	0.446228	–	0.854775		82	69	NA
	CL:0000133	neurectodermal cell	cell_type	promoter__lncRNA_antisense	0.722953	0.565885	–	0.880022		56	18	NA
	CL:0000133	neurectodermal cell	cell_type	promoter__lncRNA_sense_intronic	0.709517	0.575638	–	0.843396		60	44	NA
	CL:0000133	neurectodermal cell	cell_type	promoter__uncertain_coding	0.926471	0.838268	–	1		29	17	NA
	CL:0000133	neurectodermal cell	cell_type	promoter__small_RNA	0.780303	0.54119	–	1		25	22	NA
	CL:0000133	neurectodermal cell	cell_type	promoter__short_ncRNA	0.625	0.317696	–	0.932304		12	10	NA
	CL:0000133	neurectodermal cell	cell_type	promoter__DNA	0.670635	0.444664	–	0.896606		23	14	NA
	CL:0000133	neurectodermal cell	cell_type	enhancer__DNA	NA	NA	–	NA		0	0	NA due to #case<10
	CL:0000133	neurectodermal cell	cell_type	promoter__LINE	0.649462	0.515825	–	0.7831		76	45	NA
	CL:0000133	neurectodermal cell	cell_type	enhancer__LINE	NA	NA	–	NA		0	0	NA due to #case<10
	CL:0000133	neurectodermal cell	cell_type	promoter__Low_complexity	0.857937	0.725351	–	0.990522		111	105	NA
	CL:0000133	neurectodermal cell	cell_type	enhancer__Low_complexity	NA	NA	–	NA		0	0	NA due to #case<10
	CL:0000133	neurectodermal cell	cell_type	promoter__LTR	0.685061	0.603787	–	0.766335		162	80	NA
	CL:0000133	neurectodermal cell	cell_type	enhancer__LTR	NA	NA	–	NA		0	0	NA due to #case<10
	CL:0000133	neurectodermal cell	cell_type	promoter__Simple_repeat	0.920213	NA	–	NA		95	94	NA
	CL:0000133	neurectodermal cell	cell_type	enhancer__Simple_repeat	NA	NA	–	NA		0	0	NA due to #case<10
	CL:0000133	neurectodermal cell	cell_type	promoter__SINE	0.60119	0.450859	–	0.751522		57	36	NA
	CL:0000133	neurectodermal cell	cell_type	enhancer__SINE	NA	NA	–	NA		0	0	NA due to #case<10
	CL:0000133	neurectodermal cell	cell_type	promoter__CpG	0.885849	0.841409	–	0.930288		1078	1047	NA
	CL:0000133	neurectodermal cell	cell_type	enhancer__CpG	NA	NA	–	NA		0	0	NA due to #case<10
	CL:0000133	neurectodermal cell	cell_type	promoter__CpG-less	0.731985	0.705128	–	0.758842		1455	995	NA
	CL:0000133	neurectodermal cell	cell_type	enhancer__CpG-less	NA	NA	–	NA		0	0	NA due to #case<10
	CL:0000133	neurectodermal cell	cell_type	promoter__TATA	0.805425	0.712631	–	0.898218		85	53	NA
	CL:0000133	neurectodermal cell	cell_type	enhancer__TATA	NA	NA	–	NA		0	0	NA due to #case<10
	CL:0000133	neurectodermal cell	cell_type	promoter__TATA-less	0.842409	0.825409	–	0.85941		2448	1989	NA
	CL:0000133	neurectodermal cell	cell_type	enhancer__TATA-less	NA	NA	–	NA		0	0	NA due to #case<10
	CL:0000134	mesenchymal stem cell	cell_type	all	0.72721	0.717999	–	0.736421		11088	6580	NA
	CL:0000134	mesenchymal stem cell	cell_type	promoter	0.788029	0.778138	–	0.79792		7786	4356	NA
	CL:0000134	mesenchymal stem cell	cell_type	enhancer	0.62559	0.605815	–	0.645366		3302	2224	NA
	CL:0000134	mesenchymal stem cell	cell_type	promoter__coding_mRNA	0.835526	0.823168	–	0.847885		3970	2573	NA
	CL:0000134	mesenchymal stem cell	cell_type	promoter__promoter_locus	0.688882	0.668371	–	0.709393		2626	1166	NA
	CL:0000134	mesenchymal stem cell	cell_type	promoter__lncRNA_intergenic	0.709588	0.666902	–	0.752274		585	216	NA
	CL:0000134	mesenchymal stem cell	cell_type	promoter__lncRNA_divergent	0.766607	0.702417	–	0.830797		272	199	NA
	CL:0000134	mesenchymal stem cell	cell_type	promoter__pseudogene	0.654839	0.492588	–	0.81709		82	62	NA
	CL:0000134	mesenchymal stem cell	cell_type	promoter__lncRNA_antisense	0.859571	0.727926	–	0.991215		56	13	NA
	CL:0000134	mesenchymal stem cell	cell_type	promoter__lncRNA_sense_intronic	0.80376	0.696408	–	0.911113		60	37	NA
	CL:0000134	mesenchymal stem cell	cell_type	promoter__uncertain_coding	0.909524	0.808905	–	1		29	14	NA
	CL:0000134	mesenchymal stem cell	cell_type	promoter__small_RNA	0.815	0.590886	–	1		25	20	NA
	CL:0000134	mesenchymal stem cell	cell_type	promoter__short_ncRNA	NA	NA	–	NA		12	8	NA due to #case<10
	CL:0000134	mesenchymal stem cell	cell_type	promoter__DNA	NA	NA	–	NA		23	9	NA due to #case<10
	CL:0000134	mesenchymal stem cell	cell_type	enhancer__DNA	NA	NA	–	NA		0	0	NA due to #case<10
	CL:0000134	mesenchymal stem cell	cell_type	promoter__LINE	0.682173	0.56267	–	0.801677		76	32	NA
	CL:0000134	mesenchymal stem cell	cell_type	enhancer__LINE	NA	NA	–	NA		0	0	NA due to #case<10
	CL:0000134	mesenchymal stem cell	cell_type	promoter__Low_complexity	0.815278	0.732133	–	0.898422		111	96	NA
	CL:0000134	mesenchymal stem cell	cell_type	enhancer__Low_complexity	NA	NA	–	NA		0	0	NA due to #case<10
	CL:0000134	mesenchymal stem cell	cell_type	promoter__LTR	0.725437	0.642263	–	0.808611		162	52	NA
	CL:0000134	mesenchymal stem cell	cell_type	enhancer__LTR	NA	NA	–	NA		0	0	NA due to #case<10
	CL:0000134	mesenchymal stem cell	cell_type	promoter__Simple_repeat	0.884831	0.780005	–	0.989658		95	89	NA
	CL:0000134	mesenchymal stem cell	cell_type	enhancer__Simple_repeat	NA	NA	–	NA		0	0	NA due to #case<10
	CL:0000134	mesenchymal stem cell	cell_type	promoter__SINE	0.718983	0.581268	–	0.856697		57	31	NA
	CL:0000134	mesenchymal stem cell	cell_type	enhancer__SINE	NA	NA	–	NA		0	0	NA due to #case<10
	CL:0000134	mesenchymal stem cell	cell_type	promoter__CpG	0.85421	0.821228	–	0.887191		1078	970	NA
	CL:0000134	mesenchymal stem cell	cell_type	enhancer__CpG	NA	NA	–	NA		0	0	NA due to #case<10
	CL:0000134	mesenchymal stem cell	cell_type	promoter__CpG-less	0.738676	0.713643	–	0.763709		1455	773	NA
	CL:0000134	mesenchymal stem cell	cell_type	enhancer__CpG-less	NA	NA	–	NA		0	0	NA due to #case<10
	CL:0000134	mesenchymal stem cell	cell_type	promoter__TATA	0.836168	0.749497	–	0.922839		85	49	NA
	CL:0000134	mesenchymal stem cell	cell_type	enhancer__TATA	NA	NA	–	NA		0	0	NA due to #case<10
	CL:0000134	mesenchymal stem cell	cell_type	promoter__TATA-less	0.832156	0.81627	–	0.848041		2448	1694	NA
	CL:0000134	mesenchymal stem cell	cell_type	enhancer__TATA-less	NA	NA	–	NA		0	0	NA due to #case<10
	CL:0000136	fat cell	cell_type	all	0.785292	0.77691	–	0.793674		11088	5667	NA
	CL:0000136	fat cell	cell_type	promoter	0.804688	0.79515	–	0.814225		7786	4349	NA
	CL:0000136	fat cell	cell_type	enhancer	0.707572	0.689544	–	0.7256		3302	1318	NA
	CL:0000136	fat cell	cell_type	promoter__coding_mRNA	0.826562	0.813578	–	0.839546		3970	2698	NA
	CL:0000136	fat cell	cell_type	promoter__promoter_locus	0.737343	0.717963	–	0.756723		2626	1063	NA
	CL:0000136	fat cell	cell_type	promoter__lncRNA_intergenic	0.670618	0.623954	–	0.717283		585	195	NA
	CL:0000136	fat cell	cell_type	promoter__lncRNA_divergent	0.762775	0.69796	–	0.82759		272	197	NA
	CL:0000136	fat cell	cell_type	promoter__pseudogene	0.635417	0.493957	–	0.776876		82	64	NA
	CL:0000136	fat cell	cell_type	promoter__lncRNA_antisense	0.671528	0.501113	–	0.841942		56	20	NA
	CL:0000136	fat cell	cell_type	promoter__lncRNA_sense_intronic	0.738122	0.606719	–	0.869525		60	26	NA
	CL:0000136	fat cell	cell_type	promoter__uncertain_coding	0.888095	0.754717	–	1		29	14	NA
	CL:0000136	fat cell	cell_type	promoter__small_RNA	0.615	0.399862	–	0.830138		25	20	NA
	CL:0000136	fat cell	cell_type	promoter__short_ncRNA	NA	NA	–	NA		12	6	NA due to #case<10
	CL:0000136	fat cell	cell_type	promoter__DNA	0.615079	0.353448	–	0.876711		23	14	NA
	CL:0000136	fat cell	cell_type	enhancer__DNA	NA	NA	–	NA		0	0	NA due to #case<10
	CL:0000136	fat cell	cell_type	promoter__LINE	0.613379	0.4827	–	0.744058		76	27	NA
	CL:0000136	fat cell	cell_type	enhancer__LINE	NA	NA	–	NA		0	0	NA due to #case<10
	CL:0000136	fat cell	cell_type	promoter__Low_complexity	0.849505	0.77075	–	0.92826		111	101	NA
	CL:0000136	fat cell	cell_type	enhancer__Low_complexity	NA	NA	–	NA		0	0	NA due to #case<10
	CL:0000136	fat cell	cell_type	promoter__LTR	0.696154	0.607136	–	0.785172		162	52	NA
	CL:0000136	fat cell	cell_type	enhancer__LTR	NA	NA	–	NA		0	0	NA due to #case<10
	CL:0000136	fat cell	cell_type	promoter__Simple_repeat	0.902237	0.825548	–	0.978926		95	77	NA
	CL:0000136	fat cell	cell_type	enhancer__Simple_repeat	NA	NA	–	NA		0	0	NA due to #case<10
	CL:0000136	fat cell	cell_type	promoter__SINE	0.701235	0.560812	–	0.841657		57	30	NA
	CL:0000136	fat cell	cell_type	enhancer__SINE	NA	NA	–	NA		0	0	NA due to #case<10
	CL:0000136	fat cell	cell_type	promoter__CpG	0.831438	0.791419	–	0.871458		1078	988	NA
	CL:0000136	fat cell	cell_type	enhancer__CpG	NA	NA	–	NA		0	0	NA due to #case<10
	CL:0000136	fat cell	cell_type	promoter__CpG-less	0.740854	0.715774	–	0.765935		1455	788	NA
	CL:0000136	fat cell	cell_type	enhancer__CpG-less	NA	NA	–	NA		0	0	NA due to #case<10
	CL:0000136	fat cell	cell_type	promoter__TATA	0.790606	0.695878	–	0.885334		85	55	NA
	CL:0000136	fat cell	cell_type	enhancer__TATA	NA	NA	–	NA		0	0	NA due to #case<10
	CL:0000136	fat cell	cell_type	promoter__TATA-less	0.842032	0.826325	–	0.85774		2448	1721	NA
	CL:0000136	fat cell	cell_type	enhancer__TATA-less	NA	NA	–	NA		0	0	NA due to #case<10
	CL:0000138	chondrocyte	cell_type	all	0.731631	0.721942	–	0.741321		11088	4465	NA
	CL:0000138	chondrocyte	cell_type	promoter	0.792219	0.781897	–	0.802541		7786	3180	NA
	CL:0000138	chondrocyte	cell_type	enhancer	0.590409	0.570591	–	0.610227		3302	1285	NA
	CL:0000138	chondrocyte	cell_type	promoter__coding_mRNA	0.820457	0.807522	–	0.833393		3970	2020	NA
	CL:0000138	chondrocyte	cell_type	promoter__promoter_locus	0.714373	0.692014	–	0.736732		2626	785	NA
	CL:0000138	chondrocyte	cell_type	promoter__lncRNA_intergenic	0.642425	0.58239	–	0.70246		585	96	NA
	CL:0000138	chondrocyte	cell_type	promoter__lncRNA_divergent	0.713363	0.652784	–	0.773941		272	138	NA
	CL:0000138	chondrocyte	cell_type	promoter__pseudogene	0.743833	0.624095	–	0.863571		82	51	NA
	CL:0000138	chondrocyte	cell_type	promoter__lncRNA_antisense	NA	NA	–	NA		56	8	NA due to #case<10
	CL:0000138	chondrocyte	cell_type	promoter__lncRNA_sense_intronic	0.648909	0.499339	–	0.798479		60	19	NA
	CL:0000138	chondrocyte	cell_type	promoter__uncertain_coding	NA	NA	–	NA		29	8	NA due to #case<10
	CL:0000138	chondrocyte	cell_type	promoter__small_RNA	0.753333	0.550398	–	0.956269		25	15	NA
	CL:0000138	chondrocyte	cell_type	promoter__short_ncRNA	NA	NA	–	NA		12	5	NA due to #case<10
	CL:0000138	chondrocyte	cell_type	promoter__DNA	NA	NA	–	NA		23	6	NA due to #case<10
	CL:0000138	chondrocyte	cell_type	enhancer__DNA	NA	NA	–	NA		0	0	NA due to #case<10
	CL:0000138	chondrocyte	cell_type	promoter__LINE	0.722404	0.590347	–	0.854462		76	15	NA
	CL:0000138	chondrocyte	cell_type	enhancer__LINE	NA	NA	–	NA		0	0	NA due to #case<10
	CL:0000138	chondrocyte	cell_type	promoter__Low_complexity	0.837912	0.752026	–	0.923798		111	91	NA
	CL:0000138	chondrocyte	cell_type	enhancer__Low_complexity	NA	NA	–	NA		0	0	NA due to #case<10
	CL:0000138	chondrocyte	cell_type	promoter__LTR	0.726136	0.608435	–	0.843837		162	22	NA
	CL:0000138	chondrocyte	cell_type	enhancer__LTR	NA	NA	–	NA		0	0	NA due to #case<10
	CL:0000138	chondrocyte	cell_type	promoter__Simple_repeat	0.848485	0.77155	–	0.925419		95	66	NA
	CL:0000138	chondrocyte	cell_type	enhancer__Simple_repeat	NA	NA	–	NA		0	0	NA due to #case<10
	CL:0000138	chondrocyte	cell_type	promoter__SINE	0.534091	0.380708	–	0.687474		57	24	NA
	CL:0000138	chondrocyte	cell_type	enhancer__SINE	NA	NA	–	NA		0	0	NA due to #case<10
	CL:0000138	chondrocyte	cell_type	promoter__CpG	0.832571	0.802703	–	0.862439		1078	874	NA
	CL:0000138	chondrocyte	cell_type	enhancer__CpG	NA	NA	–	NA		0	0	NA due to #case<10
	CL:0000138	chondrocyte	cell_type	promoter__CpG-less	0.72861	0.701358	–	0.755862		1455	501	NA
	CL:0000138	chondrocyte	cell_type	enhancer__CpG-less	NA	NA	–	NA		0	0	NA due to #case<10
	CL:0000138	chondrocyte	cell_type	promoter__TATA	0.764098	0.647788	–	0.880407		85	28	NA
	CL:0000138	chondrocyte	cell_type	enhancer__TATA	NA	NA	–	NA		0	0	NA due to #case<10
	CL:0000138	chondrocyte	cell_type	promoter__TATA-less	0.841479	0.82613	–	0.856829		2448	1347	NA
	CL:0000138	chondrocyte	cell_type	enhancer__TATA-less	NA	NA	–	NA		0	0	NA due to #case<10
	CL:0000147	pigment cell	cell_type	all	0.756832	0.747801	–	0.765862		11088	5161	NA
	CL:0000147	pigment cell	cell_type	promoter	0.810032	0.800543	–	0.819522		7786	3837	NA
	CL:0000147	pigment cell	cell_type	enhancer	0.596477	0.576591	–	0.616363		3302	1324	NA
	CL:0000147	pigment cell	cell_type	promoter__coding_mRNA	0.834333	0.822005	–	0.846662		3970	2403	NA
	CL:0000147	pigment cell	cell_type	promoter__promoter_locus	0.772247	0.753108	–	0.791387		2626	910	NA
	CL:0000147	pigment cell	cell_type	promoter__lncRNA_intergenic	0.620576	0.570505	–	0.670648		585	169	NA
	CL:0000147	pigment cell	cell_type	promoter__lncRNA_divergent	0.737006	0.675834	–	0.798178		272	172	NA
	CL:0000147	pigment cell	cell_type	promoter__pseudogene	0.547984	0.37591	–	0.720058		82	62	NA
	CL:0000147	pigment cell	cell_type	promoter__lncRNA_antisense	0.711986	0.559756	–	0.864215		56	13	NA
	CL:0000147	pigment cell	cell_type	promoter__lncRNA_sense_intronic	0.640292	0.497586	–	0.782998		60	27	NA
	CL:0000147	pigment cell	cell_type	promoter__uncertain_coding	0.833333	0.688087	–	0.978579		29	14	NA
	CL:0000147	pigment cell	cell_type	promoter__small_RNA	0.531746	0.278471	–	0.785021		25	18	NA
	CL:0000147	pigment cell	cell_type	promoter__short_ncRNA	NA	NA	–	NA		12	6	NA due to #case<10
	CL:0000147	pigment cell	cell_type	promoter__DNA	NA	NA	–	NA		23	7	NA due to #case<10
	CL:0000147	pigment cell	cell_type	enhancer__DNA	NA	NA	–	NA		0	0	NA due to #case<10
	CL:0000147	pigment cell	cell_type	promoter__LINE	0.589007	0.451211	–	0.726804		76	23	NA
	CL:0000147	pigment cell	cell_type	enhancer__LINE	NA	NA	–	NA		0	0	NA due to #case<10
	CL:0000147	pigment cell	cell_type	promoter__Low_complexity	0.872461	0.799995	–	0.944927		111	93	NA
	CL:0000147	pigment cell	cell_type	enhancer__Low_complexity	NA	NA	–	NA		0	0	NA due to #case<10
	CL:0000147	pigment cell	cell_type	promoter__LTR	0.719406	0.635248	–	0.803563		162	52	NA
	CL:0000147	pigment cell	cell_type	enhancer__LTR	NA	NA	–	NA		0	0	NA due to #case<10
	CL:0000147	pigment cell	cell_type	promoter__Simple_repeat	0.906627	0.836953	–	0.9763		95	83	NA
	CL:0000147	pigment cell	cell_type	enhancer__Simple_repeat	NA	NA	–	NA		0	0	NA due to #case<10
	CL:0000147	pigment cell	cell_type	promoter__SINE	0.721464	0.586837	–	0.856091		57	26	NA
	CL:0000147	pigment cell	cell_type	enhancer__SINE	NA	NA	–	NA		0	0	NA due to #case<10
	CL:0000147	pigment cell	cell_type	promoter__CpG	0.826734	0.790925	–	0.862543		1078	961	NA
	CL:0000147	pigment cell	cell_type	enhancer__CpG	NA	NA	–	NA		0	0	NA due to #case<10
	CL:0000147	pigment cell	cell_type	promoter__CpG-less	0.718698	0.692588	–	0.744807		1455	670	NA
	CL:0000147	pigment cell	cell_type	enhancer__CpG-less	NA	NA	–	NA		0	0	NA due to #case<10
	CL:0000147	pigment cell	cell_type	promoter__TATA	0.821508	0.7297	–	0.913315		85	41	NA
	CL:0000147	pigment cell	cell_type	enhancer__TATA	NA	NA	–	NA		0	0	NA due to #case<10
	CL:0000147	pigment cell	cell_type	promoter__TATA-less	0.834925	0.819267	–	0.850584		2448	1590	NA
	CL:0000147	pigment cell	cell_type	enhancer__TATA-less	NA	NA	–	NA		0	0	NA due to #case<10
	CL:0000148	melanocyte	cell_type	all	0.817923	0.809363	–	0.826483		11088	3778	NA
	CL:0000148	melanocyte	cell_type	promoter	0.83402	0.82486	–	0.843181		7786	3166	NA
	CL:0000148	melanocyte	cell_type	enhancer	0.678008	0.654112	–	0.701904		3302	612	NA
	CL:0000148	melanocyte	cell_type	promoter__coding_mRNA	0.853403	0.841844	–	0.864963		3970	2064	NA
	CL:0000148	melanocyte	cell_type	promoter__promoter_locus	0.808341	0.789381	–	0.827301		2626	702	NA
	CL:0000148	melanocyte	cell_type	promoter__lncRNA_intergenic	0.646643	0.587381	–	0.705906		585	111	NA
	CL:0000148	melanocyte	cell_type	promoter__lncRNA_divergent	0.762699	0.706524	–	0.818873		272	143	NA
	CL:0000148	melanocyte	cell_type	promoter__pseudogene	0.5479	0.40172	–	0.694079		82	59	NA
	CL:0000148	melanocyte	cell_type	promoter__lncRNA_antisense	NA	NA	–	NA		56	8	NA due to #case<10
	CL:0000148	melanocyte	cell_type	promoter__lncRNA_sense_intronic	0.606019	0.446184	–	0.765854		60	17	NA
	CL:0000148	melanocyte	cell_type	promoter__uncertain_coding	NA	NA	–	NA		29	6	NA due to #case<10
	CL:0000148	melanocyte	cell_type	promoter__small_RNA	0.33	0.109297	–	0.550703		25	15	NA
	CL:0000148	melanocyte	cell_type	promoter__short_ncRNA	NA	NA	–	NA		12	5	NA due to #case<10
	CL:0000148	melanocyte	cell_type	promoter__DNA	NA	NA	–	NA		23	6	NA due to #case<10
	CL:0000148	melanocyte	cell_type	enhancer__DNA	NA	NA	–	NA		0	0	NA due to #case<10
	CL:0000148	melanocyte	cell_type	promoter__LINE	0.709402	0.528475	–	0.890328		76	13	NA
	CL:0000148	melanocyte	cell_type	enhancer__LINE	NA	NA	–	NA		0	0	NA due to #case<10
	CL:0000148	melanocyte	cell_type	promoter__Low_complexity	0.890316	0.828567	–	0.952065		111	88	NA
	CL:0000148	melanocyte	cell_type	enhancer__Low_complexity	NA	NA	–	NA		0	0	NA due to #case<10
	CL:0000148	melanocyte	cell_type	promoter__LTR	0.703262	0.599287	–	0.807237		162	35	NA
	CL:0000148	melanocyte	cell_type	enhancer__LTR	NA	NA	–	NA		0	0	NA due to #case<10
	CL:0000148	melanocyte	cell_type	promoter__Simple_repeat	0.916857	0.860793	–	0.972922		95	70	NA
	CL:0000148	melanocyte	cell_type	enhancer__Simple_repeat	NA	NA	–	NA		0	0	NA due to #case<10
	CL:0000148	melanocyte	cell_type	promoter__SINE	0.677978	0.530671	–	0.825285		57	19	NA
	CL:0000148	melanocyte	cell_type	enhancer__SINE	NA	NA	–	NA		0	0	NA due to #case<10
	CL:0000148	melanocyte	cell_type	promoter__CpG	0.847869	0.818312	–	0.877426		1078	903	NA
	CL:0000148	melanocyte	cell_type	enhancer__CpG	NA	NA	–	NA		0	0	NA due to #case<10
	CL:0000148	melanocyte	cell_type	promoter__CpG-less	0.728961	0.701815	–	0.756106		1455	511	NA
	CL:0000148	melanocyte	cell_type	enhancer__CpG-less	NA	NA	–	NA		0	0	NA due to #case<10
	CL:0000148	melanocyte	cell_type	promoter__TATA	0.817512	0.715443	–	0.919581		85	32	NA
	CL:0000148	melanocyte	cell_type	enhancer__TATA	NA	NA	–	NA		0	0	NA due to #case<10
	CL:0000148	melanocyte	cell_type	promoter__TATA-less	0.851647	0.836896	–	0.866398		2448	1382	NA
	CL:0000148	melanocyte	cell_type	enhancer__TATA-less	NA	NA	–	NA		0	0	NA due to #case<10
	CL:0000151	secretory cell	cell_type	all	0.715312	0.705347	–	0.725277		11088	8117	NA
	CL:0000151	secretory cell	cell_type	promoter	0.771141	0.760836	–	0.781446		7786	5215	NA
	CL:0000151	secretory cell	cell_type	enhancer	0.620389	0.591831	–	0.648948		3302	2902	NA
	CL:0000151	secretory cell	cell_type	promoter__coding_mRNA	0.826085	0.812947	–	0.839223		3970	2953	NA
	CL:0000151	secretory cell	cell_type	promoter__promoter_locus	0.67016	0.649731	–	0.69059		2626	1500	NA
	CL:0000151	secretory cell	cell_type	promoter__lncRNA_intergenic	0.643619	0.599484	–	0.687754		585	304	NA
	CL:0000151	secretory cell	cell_type	promoter__lncRNA_divergent	0.821634	0.751548	–	0.891721		272	223	NA
	CL:0000151	secretory cell	cell_type	promoter__pseudogene	0.818182	0.643511	–	0.992853		82	71	NA
	CL:0000151	secretory cell	cell_type	promoter__lncRNA_antisense	0.966063	0.924415	–	1		56	17	NA
	CL:0000151	secretory cell	cell_type	promoter__lncRNA_sense_intronic	0.617898	0.43701	–	0.798786		60	44	NA
	CL:0000151	secretory cell	cell_type	promoter__uncertain_coding	0.807895	0.650979	–	0.96481		29	19	NA
	CL:0000151	secretory cell	cell_type	promoter__small_RNA	0.855	0.668004	–	1		25	20	NA
	CL:0000151	secretory cell	cell_type	promoter__short_ncRNA	0.318182	NA	–	NA		12	11	NA
	CL:0000151	secretory cell	cell_type	promoter__DNA	0.583333	0.342228	–	0.824439		23	12	NA
	CL:0000151	secretory cell	cell_type	enhancer__DNA	NA	NA	–	NA		0	0	NA due to #case<10
	CL:0000151	secretory cell	cell_type	promoter__LINE	0.570291	0.440707	–	0.699875		76	38	NA
	CL:0000151	secretory cell	cell_type	enhancer__LINE	NA	NA	–	NA		0	0	NA due to #case<10
	CL:0000151	secretory cell	cell_type	promoter__Low_complexity	0.858388	0.775243	–	0.941532		111	102	NA
	CL:0000151	secretory cell	cell_type	enhancer__Low_complexity	NA	NA	–	NA		0	0	NA due to #case<10
	CL:0000151	secretory cell	cell_type	promoter__LTR	0.593483	0.506144	–	0.680822		162	84	NA
	CL:0000151	secretory cell	cell_type	enhancer__LTR	NA	NA	–	NA		0	0	NA due to #case<10
	CL:0000151	secretory cell	cell_type	promoter__Simple_repeat	0.863333	0.666463	–	1		95	90	NA
	CL:0000151	secretory cell	cell_type	enhancer__Simple_repeat	NA	NA	–	NA		0	0	NA due to #case<10
	CL:0000151	secretory cell	cell_type	promoter__SINE	0.60873	0.43153	–	0.785931		57	42	NA
	CL:0000151	secretory cell	cell_type	enhancer__SINE	NA	NA	–	NA		0	0	NA due to #case<10
	CL:0000151	secretory cell	cell_type	promoter__CpG	0.889514	0.855707	–	0.923321		1078	1018	NA
	CL:0000151	secretory cell	cell_type	enhancer__CpG	NA	NA	–	NA		0	0	NA due to #case<10
	CL:0000151	secretory cell	cell_type	promoter__CpG-less	0.714978	0.688263	–	0.741693		1455	940	NA
	CL:0000151	secretory cell	cell_type	enhancer__CpG-less	NA	NA	–	NA		0	0	NA due to #case<10
	CL:0000151	secretory cell	cell_type	promoter__TATA	0.855932	0.777053	–	0.934812		85	59	NA
	CL:0000151	secretory cell	cell_type	enhancer__TATA	NA	NA	–	NA		0	0	NA due to #case<10
	CL:0000151	secretory cell	cell_type	promoter__TATA-less	0.822401	0.805366	–	0.839436		2448	1899	NA
	CL:0000151	secretory cell	cell_type	enhancer__TATA-less	NA	NA	–	NA		0	0	NA due to #case<10
	CL:0000153	GAG secreting cell	cell_type	all	0.686768	0.677067	–	0.69647		11088	6038	NA
	CL:0000153	GAG secreting cell	cell_type	promoter	0.757415	0.74676	–	0.768071		7786	3833	NA
	CL:0000153	GAG secreting cell	cell_type	enhancer	0.571423	0.550775	–	0.592071		3302	2205	NA
	CL:0000153	GAG secreting cell	cell_type	promoter__coding_mRNA	0.805996	0.792645	–	0.819347		3970	2291	NA
	CL:0000153	GAG secreting cell	cell_type	promoter__promoter_locus	0.652696	0.631012	–	0.674381		2626	1063	NA
	CL:0000153	GAG secreting cell	cell_type	promoter__lncRNA_intergenic	0.618458	0.567046	–	0.669869		585	149	NA
	CL:0000153	GAG secreting cell	cell_type	promoter__lncRNA_divergent	0.711796	0.649481	–	0.77411		272	161	NA
	CL:0000153	GAG secreting cell	cell_type	promoter__pseudogene	0.853807	0.756951	–	0.950664		82	58	NA
	CL:0000153	GAG secreting cell	cell_type	promoter__lncRNA_antisense	NA	NA	–	NA		56	9	NA due to #case<10
	CL:0000153	GAG secreting cell	cell_type	promoter__lncRNA_sense_intronic	0.65881	0.519075	–	0.798546		60	27	NA
	CL:0000153	GAG secreting cell	cell_type	promoter__uncertain_coding	NA	NA	–	NA		29	9	NA due to #case<10
	CL:0000153	GAG secreting cell	cell_type	promoter__small_RNA	0.850877	0.619918	–	1		25	19	NA
	CL:0000153	GAG secreting cell	cell_type	promoter__short_ncRNA	NA	NA	–	NA		12	8	NA due to #case<10
	CL:0000153	GAG secreting cell	cell_type	promoter__DNA	NA	NA	–	NA		23	8	NA due to #case<10
	CL:0000153	GAG secreting cell	cell_type	enhancer__DNA	NA	NA	–	NA		0	0	NA due to #case<10
	CL:0000153	GAG secreting cell	cell_type	promoter__LINE	0.658036	0.508677	–	0.807394		76	20	NA
	CL:0000153	GAG secreting cell	cell_type	enhancer__LINE	NA	NA	–	NA		0	0	NA due to #case<10
	CL:0000153	GAG secreting cell	cell_type	promoter__Low_complexity	0.819219	0.725185	–	0.913254		111	97	NA
	CL:0000153	GAG secreting cell	cell_type	enhancer__Low_complexity	NA	NA	–	NA		0	0	NA due to #case<10
	CL:0000153	GAG secreting cell	cell_type	promoter__LTR	0.694151	0.598045	–	0.790257		162	33	NA
	CL:0000153	GAG secreting cell	cell_type	enhancer__LTR	NA	NA	–	NA		0	0	NA due to #case<10
	CL:0000153	GAG secreting cell	cell_type	promoter__Simple_repeat	0.757576	0.641613	–	0.873538		95	77	NA
	CL:0000153	GAG secreting cell	cell_type	enhancer__Simple_repeat	NA	NA	–	NA		0	0	NA due to #case<10
	CL:0000153	GAG secreting cell	cell_type	promoter__SINE	0.58875	0.43484	–	0.74266		57	32	NA
	CL:0000153	GAG secreting cell	cell_type	enhancer__SINE	NA	NA	–	NA		0	0	NA due to #case<10
	CL:0000153	GAG secreting cell	cell_type	promoter__CpG	0.830222	0.796683	–	0.863762		1078	922	NA
	CL:0000153	GAG secreting cell	cell_type	enhancer__CpG	NA	NA	–	NA		0	0	NA due to #case<10
	CL:0000153	GAG secreting cell	cell_type	promoter__CpG-less	0.709896	0.683393	–	0.7364		1455	629	NA
	CL:0000153	GAG secreting cell	cell_type	enhancer__CpG-less	NA	NA	–	NA		0	0	NA due to #case<10
	CL:0000153	GAG secreting cell	cell_type	promoter__TATA	0.788914	0.687021	–	0.890807		85	38	NA
	CL:0000153	GAG secreting cell	cell_type	enhancer__TATA	NA	NA	–	NA		0	0	NA due to #case<10
	CL:0000153	GAG secreting cell	cell_type	promoter__TATA-less	0.817393	0.800989	–	0.833797		2448	1513	NA
	CL:0000153	GAG secreting cell	cell_type	enhancer__TATA-less	NA	NA	–	NA		0	0	NA due to #case<10
	CL:0000154	protein secreting cell	cell_type	all	0.788771	0.779729	–	0.797812		11088	3929	NA
	CL:0000154	protein secreting cell	cell_type	promoter	0.807369	0.797519	–	0.81722		7786	3206	NA
	CL:0000154	protein secreting cell	cell_type	enhancer	0.662804	0.640093	–	0.685515		3302	723	NA
	CL:0000154	protein secreting cell	cell_type	promoter__coding_mRNA	0.838088	0.82585	–	0.850325		3970	2039	NA
	CL:0000154	protein secreting cell	cell_type	promoter__promoter_locus	0.748473	0.727751	–	0.769195		2626	759	NA
	CL:0000154	protein secreting cell	cell_type	promoter__lncRNA_intergenic	0.67867	0.625041	–	0.732298		585	125	NA
	CL:0000154	protein secreting cell	cell_type	promoter__lncRNA_divergent	0.699054	0.636728	–	0.76138		272	137	NA
	CL:0000154	protein secreting cell	cell_type	promoter__pseudogene	0.575397	0.444218	–	0.706576		82	54	NA
	CL:0000154	protein secreting cell	cell_type	promoter__lncRNA_antisense	0.772826	0.631997	–	0.913655		56	10	NA
	CL:0000154	protein secreting cell	cell_type	promoter__lncRNA_sense_intronic	0.734375	0.602438	–	0.866312		60	20	NA
	CL:0000154	protein secreting cell	cell_type	promoter__uncertain_coding	0.70202	0.504913	–	0.899128		29	11	NA
	CL:0000154	protein secreting cell	cell_type	promoter__small_RNA	0.447917	0.192409	–	0.703424		25	16	NA
	CL:0000154	protein secreting cell	cell_type	promoter__short_ncRNA	NA	NA	–	NA		12	5	NA due to #case<10
	CL:0000154	protein secreting cell	cell_type	promoter__DNA	NA	NA	–	NA		23	7	NA due to #case<10
	CL:0000154	protein secreting cell	cell_type	enhancer__DNA	NA	NA	–	NA		0	0	NA due to #case<10
	CL:0000154	protein secreting cell	cell_type	promoter__LINE	0.561782	0.403552	–	0.720012		76	18	NA
	CL:0000154	protein secreting cell	cell_type	enhancer__LINE	NA	NA	–	NA		0	0	NA due to #case<10
	CL:0000154	protein secreting cell	cell_type	promoter__Low_complexity	0.845603	0.773986	–	0.917219		111	88	NA
	CL:0000154	protein secreting cell	cell_type	enhancer__Low_complexity	NA	NA	–	NA		0	0	NA due to #case<10
	CL:0000154	protein secreting cell	cell_type	promoter__LTR	0.620537	0.496659	–	0.744415		162	31	NA
	CL:0000154	protein secreting cell	cell_type	enhancer__LTR	NA	NA	–	NA		0	0	NA due to #case<10
	CL:0000154	protein secreting cell	cell_type	promoter__Simple_repeat	0.895256	0.831175	–	0.959337		95	67	NA
	CL:0000154	protein secreting cell	cell_type	enhancer__Simple_repeat	NA	NA	–	NA		0	0	NA due to #case<10
	CL:0000154	protein secreting cell	cell_type	promoter__SINE	0.614189	0.461402	–	0.766977		57	20	NA
	CL:0000154	protein secreting cell	cell_type	enhancer__SINE	NA	NA	–	NA		0	0	NA due to #case<10
	CL:0000154	protein secreting cell	cell_type	promoter__CpG	0.842034	0.809595	–	0.874473		1078	884	NA
	CL:0000154	protein secreting cell	cell_type	enhancer__CpG	NA	NA	–	NA		0	0	NA due to #case<10
	CL:0000154	protein secreting cell	cell_type	promoter__CpG-less	0.714724	0.687271	–	0.742177		1455	517	NA
	CL:0000154	protein secreting cell	cell_type	enhancer__CpG-less	NA	NA	–	NA		0	0	NA due to #case<10
	CL:0000154	protein secreting cell	cell_type	promoter__TATA	0.857302	0.776194	–	0.93841		85	39	NA
	CL:0000154	protein secreting cell	cell_type	enhancer__TATA	NA	NA	–	NA		0	0	NA due to #case<10
	CL:0000154	protein secreting cell	cell_type	promoter__TATA-less	0.841888	0.82652	–	0.857256		2448	1362	NA
	CL:0000154	protein secreting cell	cell_type	enhancer__TATA-less	NA	NA	–	NA		0	0	NA due to #case<10
	CL:0000182	hepatocyte	cell_type	all	0.759744	0.750025	–	0.769464		11088	3615	NA
	CL:0000182	hepatocyte	cell_type	promoter	0.783399	0.772779	–	0.79402		7786	2862	NA
	CL:0000182	hepatocyte	cell_type	enhancer	0.642154	0.619938	–	0.664369		3302	753	NA
	CL:0000182	hepatocyte	cell_type	promoter__coding_mRNA	0.790733	0.776778	–	0.804688		3970	1931	NA
	CL:0000182	hepatocyte	cell_type	promoter__promoter_locus	0.723663	0.701	–	0.746326		2626	633	NA
	CL:0000182	hepatocyte	cell_type	promoter__lncRNA_intergenic	0.630798	0.563427	–	0.698169		585	74	NA
	CL:0000182	hepatocyte	cell_type	promoter__lncRNA_divergent	0.71708	0.654277	–	0.779883		272	105	NA
	CL:0000182	hepatocyte	cell_type	promoter__pseudogene	0.502703	0.373192	–	0.632213		82	37	NA
	CL:0000182	hepatocyte	cell_type	promoter__lncRNA_antisense	0.625	0.455922	–	0.794078		56	10	NA
	CL:0000182	hepatocyte	cell_type	promoter__lncRNA_sense_intronic	0.527407	0.358359	–	0.696455		60	15	NA
	CL:0000182	hepatocyte	cell_type	promoter__uncertain_coding	NA	NA	–	NA		29	7	NA due to #case<10
	CL:0000182	hepatocyte	cell_type	promoter__small_RNA	0.516234	0.268705	–	0.763763		25	14	NA
	CL:0000182	hepatocyte	cell_type	promoter__short_ncRNA	NA	NA	–	NA		12	4	NA due to #case<10
	CL:0000182	hepatocyte	cell_type	promoter__DNA	NA	NA	–	NA		23	5	NA due to #case<10
	CL:0000182	hepatocyte	cell_type	enhancer__DNA	NA	NA	–	NA		0	0	NA due to #case<10
	CL:0000182	hepatocyte	cell_type	promoter__LINE	0.583525	0.419367	–	0.747684		76	14	NA
	CL:0000182	hepatocyte	cell_type	enhancer__LINE	NA	NA	–	NA		0	0	NA due to #case<10
	CL:0000182	hepatocyte	cell_type	promoter__Low_complexity	0.822751	0.711008	–	0.934495		111	90	NA
	CL:0000182	hepatocyte	cell_type	enhancer__Low_complexity	NA	NA	–	NA		0	0	NA due to #case<10
	CL:0000182	hepatocyte	cell_type	promoter__LTR	0.598701	0.449892	–	0.747511		162	22	NA
	CL:0000182	hepatocyte	cell_type	enhancer__LTR	NA	NA	–	NA		0	0	NA due to #case<10
	CL:0000182	hepatocyte	cell_type	promoter__Simple_repeat	0.891865	0.830381	–	0.953349		95	63	NA
	CL:0000182	hepatocyte	cell_type	enhancer__Simple_repeat	NA	NA	–	NA		0	0	NA due to #case<10
	CL:0000182	hepatocyte	cell_type	promoter__SINE	0.752492	0.613486	–	0.891498		57	14	NA
	CL:0000182	hepatocyte	cell_type	enhancer__SINE	NA	NA	–	NA		0	0	NA due to #case<10
	CL:0000182	hepatocyte	cell_type	promoter__CpG	0.80375	0.772285	–	0.835216		1078	865	NA
	CL:0000182	hepatocyte	cell_type	enhancer__CpG	NA	NA	–	NA		0	0	NA due to #case<10
	CL:0000182	hepatocyte	cell_type	promoter__CpG-less	0.706069	0.677478	–	0.73466		1455	477	NA
	CL:0000182	hepatocyte	cell_type	enhancer__CpG-less	NA	NA	–	NA		0	0	NA due to #case<10
	CL:0000182	hepatocyte	cell_type	promoter__TATA	0.798986	0.700251	–	0.897722		85	37	NA
	CL:0000182	hepatocyte	cell_type	enhancer__TATA	NA	NA	–	NA		0	0	NA due to #case<10
	CL:0000182	hepatocyte	cell_type	promoter__TATA-less	0.829476	0.813481	–	0.845471		2448	1305	NA
	CL:0000182	hepatocyte	cell_type	enhancer__TATA-less	NA	NA	–	NA		0	0	NA due to #case<10
	CL:0000187	muscle cell	cell_type	all	0.735286	0.72594	–	0.744632		11088	7517	NA
	CL:0000187	muscle cell	cell_type	promoter	0.788458	0.778548	–	0.798367		7786	4966	NA
	CL:0000187	muscle cell	cell_type	enhancer	0.670703	0.649772	–	0.691634		3302	2551	NA
	CL:0000187	muscle cell	cell_type	promoter__coding_mRNA	0.830129	0.817331	–	0.842927		3970	2874	NA
	CL:0000187	muscle cell	cell_type	promoter__promoter_locus	0.709847	0.690196	–	0.729499		2626	1371	NA
	CL:0000187	muscle cell	cell_type	promoter__lncRNA_intergenic	0.684026	0.641405	–	0.726646		585	279	NA
	CL:0000187	muscle cell	cell_type	promoter__lncRNA_divergent	0.819271	0.756503	–	0.882039		272	217	NA
	CL:0000187	muscle cell	cell_type	promoter__pseudogene	0.643781	0.49152	–	0.796042		82	67	NA
	CL:0000187	muscle cell	cell_type	promoter__lncRNA_antisense	0.831293	0.718673	–	0.943912		56	21	NA
	CL:0000187	muscle cell	cell_type	promoter__lncRNA_sense_intronic	0.745215	0.618918	–	0.871512		60	38	NA
	CL:0000187	muscle cell	cell_type	promoter__uncertain_coding	0.852632	0.712282	–	0.992981		29	19	NA
	CL:0000187	muscle cell	cell_type	promoter__small_RNA	0.61	0.383168	–	0.836832		25	20	NA
	CL:0000187	muscle cell	cell_type	promoter__short_ncRNA	NA	NA	–	NA		12	9	NA due to #case<10
	CL:0000187	muscle cell	cell_type	promoter__DNA	0.583333	0.335948	–	0.830718		23	12	NA
	CL:0000187	muscle cell	cell_type	enhancer__DNA	NA	NA	–	NA		0	0	NA due to #case<10
	CL:0000187	muscle cell	cell_type	promoter__LINE	0.659722	0.53602	–	0.783424		76	40	NA
	CL:0000187	muscle cell	cell_type	enhancer__LINE	NA	NA	–	NA		0	0	NA due to #case<10
	CL:0000187	muscle cell	cell_type	promoter__Low_complexity	0.851364	0.773886	–	0.928841		111	100	NA
	CL:0000187	muscle cell	cell_type	enhancer__Low_complexity	NA	NA	–	NA		0	0	NA due to #case<10
	CL:0000187	muscle cell	cell_type	promoter__LTR	0.686265	0.604779	–	0.767752		162	72	NA
	CL:0000187	muscle cell	cell_type	enhancer__LTR	NA	NA	–	NA		0	0	NA due to #case<10
	CL:0000187	muscle cell	cell_type	promoter__Simple_repeat	0.903558	0.819154	–	0.987962		95	89	NA
	CL:0000187	muscle cell	cell_type	enhancer__Simple_repeat	NA	NA	–	NA		0	0	NA due to #case<10
	CL:0000187	muscle cell	cell_type	promoter__SINE	0.67987	0.540646	–	0.819094		57	35	NA
	CL:0000187	muscle cell	cell_type	enhancer__SINE	NA	NA	–	NA		0	0	NA due to #case<10
	CL:0000187	muscle cell	cell_type	promoter__CpG	0.872965	0.841257	–	0.904672		1078	1011	NA
	CL:0000187	muscle cell	cell_type	enhancer__CpG	NA	NA	–	NA		0	0	NA due to #case<10
	CL:0000187	muscle cell	cell_type	promoter__CpG-less	0.720813	0.694541	–	0.747085		1455	919	NA
	CL:0000187	muscle cell	cell_type	enhancer__CpG-less	NA	NA	–	NA		0	0	NA due to #case<10
	CL:0000187	muscle cell	cell_type	promoter__TATA	0.817356	0.72748	–	0.907232		85	57	NA
	CL:0000187	muscle cell	cell_type	enhancer__TATA	NA	NA	–	NA		0	0	NA due to #case<10
	CL:0000187	muscle cell	cell_type	promoter__TATA-less	0.824707	0.807897	–	0.841516		2448	1873	NA
	CL:0000187	muscle cell	cell_type	enhancer__TATA-less	NA	NA	–	NA		0	0	NA due to #case<10
	CL:0000188	cell of skeletal muscle	cell_type	all	0.707537	0.697885	–	0.717188		11088	7353	NA
	CL:0000188	cell of skeletal muscle	cell_type	promoter	0.77658	0.766442	–	0.786717		7786	4622	NA
	CL:0000188	cell of skeletal muscle	cell_type	enhancer	0.632243	0.608736	–	0.65575		3302	2731	NA
	CL:0000188	cell of skeletal muscle	cell_type	promoter__coding_mRNA	0.818984	0.805854	–	0.832114		3970	2700	NA
	CL:0000188	cell of skeletal muscle	cell_type	promoter__promoter_locus	0.695564	0.675397	–	0.715731		2626	1269	NA
	CL:0000188	cell of skeletal muscle	cell_type	promoter__lncRNA_intergenic	0.6537	0.608232	–	0.699168		585	234	NA
	CL:0000188	cell of skeletal muscle	cell_type	promoter__lncRNA_divergent	0.785121	0.721749	–	0.848492		272	206	NA
	CL:0000188	cell of skeletal muscle	cell_type	promoter__pseudogene	0.602419	0.442347	–	0.762492		82	62	NA
	CL:0000188	cell of skeletal muscle	cell_type	promoter__lncRNA_antisense	0.791855	0.659866	–	0.923845		56	17	NA
	CL:0000188	cell of skeletal muscle	cell_type	promoter__lncRNA_sense_intronic	0.695429	0.562672	–	0.828185		60	35	NA
	CL:0000188	cell of skeletal muscle	cell_type	promoter__uncertain_coding	0.84596	0.693063	–	0.998856		29	18	NA
	CL:0000188	cell of skeletal muscle	cell_type	promoter__small_RNA	0.74	0.504906	–	0.975094		25	20	NA
	CL:0000188	cell of skeletal muscle	cell_type	promoter__short_ncRNA	0.1	0	–	0.295996		12	10	NA
	CL:0000188	cell of skeletal muscle	cell_type	promoter__DNA	0.625	0.382777	–	0.867223		23	11	NA
	CL:0000188	cell of skeletal muscle	cell_type	enhancer__DNA	NA	NA	–	NA		0	0	NA due to #case<10
	CL:0000188	cell of skeletal muscle	cell_type	promoter__LINE	0.602509	0.469251	–	0.735766		76	31	NA
	CL:0000188	cell of skeletal muscle	cell_type	enhancer__LINE	NA	NA	–	NA		0	0	NA due to #case<10
	CL:0000188	cell of skeletal muscle	cell_type	promoter__Low_complexity	0.815347	0.73125	–	0.899443		111	101	NA
	CL:0000188	cell of skeletal muscle	cell_type	enhancer__Low_complexity	NA	NA	–	NA		0	0	NA due to #case<10
	CL:0000188	cell of skeletal muscle	cell_type	promoter__LTR	0.642158	0.554994	–	0.729323		162	58	NA
	CL:0000188	cell of skeletal muscle	cell_type	enhancer__LTR	NA	NA	–	NA		0	0	NA due to #case<10
	CL:0000188	cell of skeletal muscle	cell_type	promoter__Simple_repeat	0.905844	0.837888	–	0.973801		95	88	NA
	CL:0000188	cell of skeletal muscle	cell_type	enhancer__Simple_repeat	NA	NA	–	NA		0	0	NA due to #case<10
	CL:0000188	cell of skeletal muscle	cell_type	promoter__SINE	0.664141	0.518794	–	0.809489		57	33	NA
	CL:0000188	cell of skeletal muscle	cell_type	enhancer__SINE	NA	NA	–	NA		0	0	NA due to #case<10
	CL:0000188	cell of skeletal muscle	cell_type	promoter__CpG	0.865523	0.830877	–	0.900169		1078	996	NA
	CL:0000188	cell of skeletal muscle	cell_type	enhancer__CpG	NA	NA	–	NA		0	0	NA due to #case<10
	CL:0000188	cell of skeletal muscle	cell_type	promoter__CpG-less	0.714951	0.688973	–	0.740929		1455	811	NA
	CL:0000188	cell of skeletal muscle	cell_type	enhancer__CpG-less	NA	NA	–	NA		0	0	NA due to #case<10
	CL:0000188	cell of skeletal muscle	cell_type	promoter__TATA	0.81	0.717522	–	0.902478		85	55	NA
	CL:0000188	cell of skeletal muscle	cell_type	enhancer__TATA	NA	NA	–	NA		0	0	NA due to #case<10
	CL:0000188	cell of skeletal muscle	cell_type	promoter__TATA-less	0.825068	0.808781	–	0.841355		2448	1752	NA
	CL:0000188	cell of skeletal muscle	cell_type	enhancer__TATA-less	NA	NA	–	NA		0	0	NA due to #case<10
	CL:0000192	smooth muscle cell	cell_type	all	0.765744	0.757075	–	0.774413		11088	6374	NA
	CL:0000192	smooth muscle cell	cell_type	promoter	0.800897	0.791295	–	0.8105		7786	4511	NA
	CL:0000192	smooth muscle cell	cell_type	enhancer	0.697797	0.680071	–	0.715524		3302	1863	NA
	CL:0000192	smooth muscle cell	cell_type	promoter__coding_mRNA	0.837274	0.824855	–	0.849693		3970	2680	NA
	CL:0000192	smooth muscle cell	cell_type	promoter__promoter_locus	0.726846	0.707404	–	0.746287		2626	1188	NA
	CL:0000192	smooth muscle cell	cell_type	promoter__lncRNA_intergenic	0.687714	0.644547	–	0.730882		585	235	NA
	CL:0000192	smooth muscle cell	cell_type	promoter__lncRNA_divergent	0.830228	0.774094	–	0.886361		272	203	NA
	CL:0000192	smooth muscle cell	cell_type	promoter__pseudogene	0.660181	0.516479	–	0.803883		82	65	NA
	CL:0000192	smooth muscle cell	cell_type	promoter__lncRNA_antisense	0.875	0.758008	–	0.991992		56	16	NA
	CL:0000192	smooth muscle cell	cell_type	promoter__lncRNA_sense_intronic	0.760571	0.636179	–	0.884963		60	35	NA
	CL:0000192	smooth muscle cell	cell_type	promoter__uncertain_coding	0.939904	0.862582	–	1		29	16	NA
	CL:0000192	smooth muscle cell	cell_type	promoter__small_RNA	0.61	0.388666	–	0.831334		25	20	NA
	CL:0000192	smooth muscle cell	cell_type	promoter__short_ncRNA	NA	NA	–	NA		12	9	NA due to #case<10
	CL:0000192	smooth muscle cell	cell_type	promoter__DNA	0.57197	0.317652	–	0.826288		23	11	NA
	CL:0000192	smooth muscle cell	cell_type	enhancer__DNA	NA	NA	–	NA		0	0	NA due to #case<10
	CL:0000192	smooth muscle cell	cell_type	promoter__LINE	0.604759	0.47564	–	0.733877		76	32	NA
	CL:0000192	smooth muscle cell	cell_type	enhancer__LINE	NA	NA	–	NA		0	0	NA due to #case<10
	CL:0000192	smooth muscle cell	cell_type	promoter__Low_complexity	0.844256	0.769632	–	0.91888		111	97	NA
	CL:0000192	smooth muscle cell	cell_type	enhancer__Low_complexity	NA	NA	–	NA		0	0	NA due to #case<10
	CL:0000192	smooth muscle cell	cell_type	promoter__LTR	0.683899	0.595748	–	0.77205		162	61	NA
	CL:0000192	smooth muscle cell	cell_type	enhancer__LTR	NA	NA	–	NA		0	0	NA due to #case<10
	CL:0000192	smooth muscle cell	cell_type	promoter__Simple_repeat	0.859173	0.752858	–	0.965488		95	86	NA
	CL:0000192	smooth muscle cell	cell_type	enhancer__Simple_repeat	NA	NA	–	NA		0	0	NA due to #case<10
	CL:0000192	smooth muscle cell	cell_type	promoter__SINE	0.712779	0.577408	–	0.84815		57	31	NA
	CL:0000192	smooth muscle cell	cell_type	enhancer__SINE	NA	NA	–	NA		0	0	NA due to #case<10
	CL:0000192	smooth muscle cell	cell_type	promoter__CpG	0.86611	0.837416	–	0.894804		1078	988	NA
	CL:0000192	smooth muscle cell	cell_type	enhancer__CpG	NA	NA	–	NA		0	0	NA due to #case<10
	CL:0000192	smooth muscle cell	cell_type	promoter__CpG-less	0.726967	0.70135	–	0.752584		1455	820	NA
	CL:0000192	smooth muscle cell	cell_type	enhancer__CpG-less	NA	NA	–	NA		0	0	NA due to #case<10
	CL:0000192	smooth muscle cell	cell_type	promoter__TATA	0.812857	0.722961	–	0.902753		85	50	NA
	CL:0000192	smooth muscle cell	cell_type	enhancer__TATA	NA	NA	–	NA		0	0	NA due to #case<10
	CL:0000192	smooth muscle cell	cell_type	promoter__TATA-less	0.831471	0.815471	–	0.847471		2448	1758	NA
	CL:0000192	smooth muscle cell	cell_type	enhancer__TATA-less	NA	NA	–	NA		0	0	NA due to #case<10
	CL:0000213	lining cell	cell_type	all	0.733652	0.72438	–	0.742924		11088	7213	NA
	CL:0000213	lining cell	cell_type	promoter	0.790646	0.780756	–	0.800537		7786	4796	NA
	CL:0000213	lining cell	cell_type	enhancer	0.643083	0.622653	–	0.663513		3302	2417	NA
	CL:0000213	lining cell	cell_type	promoter__coding_mRNA	0.841656	0.829097	–	0.854215		3970	2820	NA
	CL:0000213	lining cell	cell_type	promoter__promoter_locus	0.691949	0.671732	–	0.712166		2626	1324	NA
	CL:0000213	lining cell	cell_type	promoter__lncRNA_intergenic	0.679489	0.63617	–	0.722807		585	237	NA
	CL:0000213	lining cell	cell_type	promoter__lncRNA_divergent	0.774554	0.707926	–	0.841183		272	205	NA
	CL:0000213	lining cell	cell_type	promoter__pseudogene	0.719184	0.563154	–	0.875214		82	64	NA
	CL:0000213	lining cell	cell_type	promoter__lncRNA_antisense	0.825292	0.692615	–	0.95797		56	18	NA
	CL:0000213	lining cell	cell_type	promoter__lncRNA_sense_intronic	0.686111	0.545857	–	0.826366		60	30	NA
	CL:0000213	lining cell	cell_type	promoter__uncertain_coding	0.867647	0.73676	–	0.998534		29	17	NA
	CL:0000213	lining cell	cell_type	promoter__small_RNA	0.795	0.613213	–	0.976787		25	20	NA
	CL:0000213	lining cell	cell_type	promoter__short_ncRNA	NA	NA	–	NA		12	9	NA due to #case<10
	CL:0000213	lining cell	cell_type	promoter__DNA	0.602273	0.364387	–	0.840158		23	11	NA
	CL:0000213	lining cell	cell_type	enhancer__DNA	NA	NA	–	NA		0	0	NA due to #case<10
	CL:0000213	lining cell	cell_type	promoter__LINE	0.592361	0.460569	–	0.724154		76	36	NA
	CL:0000213	lining cell	cell_type	enhancer__LINE	NA	NA	–	NA		0	0	NA due to #case<10
	CL:0000213	lining cell	cell_type	promoter__Low_complexity	0.815534	0.718434	–	0.912634		111	103	NA
	CL:0000213	lining cell	cell_type	enhancer__Low_complexity	NA	NA	–	NA		0	0	NA due to #case<10
	CL:0000213	lining cell	cell_type	promoter__LTR	0.724023	0.643603	–	0.804443		162	54	NA
	CL:0000213	lining cell	cell_type	enhancer__LTR	NA	NA	–	NA		0	0	NA due to #case<10
	CL:0000213	lining cell	cell_type	promoter__Simple_repeat	0.887059	0.804954	–	0.969164		95	85	NA
	CL:0000213	lining cell	cell_type	enhancer__Simple_repeat	NA	NA	–	NA		0	0	NA due to #case<10
	CL:0000213	lining cell	cell_type	promoter__SINE	0.666892	0.516075	–	0.817709		57	37	NA
	CL:0000213	lining cell	cell_type	enhancer__SINE	NA	NA	–	NA		0	0	NA due to #case<10
	CL:0000213	lining cell	cell_type	promoter__CpG	0.864313	0.828877	–	0.899749		1078	1004	NA
	CL:0000213	lining cell	cell_type	enhancer__CpG	NA	NA	–	NA		0	0	NA due to #case<10
	CL:0000213	lining cell	cell_type	promoter__CpG-less	0.738973	0.713657	–	0.764288		1455	846	NA
	CL:0000213	lining cell	cell_type	enhancer__CpG-less	NA	NA	–	NA		0	0	NA due to #case<10
	CL:0000213	lining cell	cell_type	promoter__TATA	0.831349	0.745183	–	0.917516		85	49	NA
	CL:0000213	lining cell	cell_type	enhancer__TATA	NA	NA	–	NA		0	0	NA due to #case<10
	CL:0000213	lining cell	cell_type	promoter__TATA-less	0.838427	0.822459	–	0.854394		2448	1801	NA
	CL:0000213	lining cell	cell_type	enhancer__TATA-less	NA	NA	–	NA		0	0	NA due to #case<10
	CL:0000214	synovial cell	cell_type	all	0.673811	0.663823	–	0.683799		11088	5162	NA
	CL:0000214	synovial cell	cell_type	promoter	0.739977	0.728725	–	0.751229		7786	3367	NA
	CL:0000214	synovial cell	cell_type	enhancer	0.556423	0.536813	–	0.576033		3302	1795	NA
	CL:0000214	synovial cell	cell_type	promoter__coding_mRNA	0.789682	0.775722	–	0.803642		3970	2057	NA
	CL:0000214	synovial cell	cell_type	promoter__promoter_locus	0.628337	0.605452	–	0.651222		2626	918	NA
	CL:0000214	synovial cell	cell_type	promoter__lncRNA_intergenic	0.597064	0.53978	–	0.654348		585	113	NA
	CL:0000214	synovial cell	cell_type	promoter__lncRNA_divergent	0.650281	0.585501	–	0.715061		272	134	NA
	CL:0000214	synovial cell	cell_type	promoter__pseudogene	0.7525	0.640351	–	0.864649		82	50	NA
	CL:0000214	synovial cell	cell_type	promoter__lncRNA_antisense	NA	NA	–	NA		56	8	NA due to #case<10
	CL:0000214	synovial cell	cell_type	promoter__lncRNA_sense_intronic	0.659812	0.515232	–	0.804392		60	23	NA
	CL:0000214	synovial cell	cell_type	promoter__uncertain_coding	NA	NA	–	NA		29	8	NA due to #case<10
	CL:0000214	synovial cell	cell_type	promoter__small_RNA	0.649306	0.366831	–	0.93178		25	16	NA
	CL:0000214	synovial cell	cell_type	promoter__short_ncRNA	NA	NA	–	NA		12	7	NA due to #case<10
	CL:0000214	synovial cell	cell_type	promoter__DNA	NA	NA	–	NA		23	7	NA due to #case<10
	CL:0000214	synovial cell	cell_type	enhancer__DNA	NA	NA	–	NA		0	0	NA due to #case<10
	CL:0000214	synovial cell	cell_type	promoter__LINE	0.676562	0.504688	–	0.848437		76	16	NA
	CL:0000214	synovial cell	cell_type	enhancer__LINE	NA	NA	–	NA		0	0	NA due to #case<10
	CL:0000214	synovial cell	cell_type	promoter__Low_complexity	0.824468	0.739998	–	0.908938		111	94	NA
	CL:0000214	synovial cell	cell_type	enhancer__Low_complexity	NA	NA	–	NA		0	0	NA due to #case<10
	CL:0000214	synovial cell	cell_type	promoter__LTR	0.655281	0.545285	–	0.765277		162	27	NA
	CL:0000214	synovial cell	cell_type	enhancer__LTR	NA	NA	–	NA		0	0	NA due to #case<10
	CL:0000214	synovial cell	cell_type	promoter__Simple_repeat	0.745429	0.646549	–	0.844308		95	70	NA
	CL:0000214	synovial cell	cell_type	enhancer__Simple_repeat	NA	NA	–	NA		0	0	NA due to #case<10
	CL:0000214	synovial cell	cell_type	promoter__SINE	0.593672	0.443468	–	0.743877		57	26	NA
	CL:0000214	synovial cell	cell_type	enhancer__SINE	NA	NA	–	NA		0	0	NA due to #case<10
	CL:0000214	synovial cell	cell_type	promoter__CpG	0.802264	0.769711	–	0.834817		1078	874	NA
	CL:0000214	synovial cell	cell_type	enhancer__CpG	NA	NA	–	NA		0	0	NA due to #case<10
	CL:0000214	synovial cell	cell_type	promoter__CpG-less	0.706027	0.678473	–	0.733582		1455	543	NA
	CL:0000214	synovial cell	cell_type	enhancer__CpG-less	NA	NA	–	NA		0	0	NA due to #case<10
	CL:0000214	synovial cell	cell_type	promoter__TATA	0.764129	0.650836	–	0.877422		85	34	NA
	CL:0000214	synovial cell	cell_type	enhancer__TATA	NA	NA	–	NA		0	0	NA due to #case<10
	CL:0000214	synovial cell	cell_type	promoter__TATA-less	0.810666	0.793898	–	0.827433		2448	1383	NA
	CL:0000214	synovial cell	cell_type	enhancer__TATA-less	NA	NA	–	NA		0	0	NA due to #case<10
	CL:0000221	ectodermal cell	cell_type	all	0.721354	0.710939	–	0.731768		11088	8636	NA
	CL:0000221	ectodermal cell	cell_type	promoter	0.785096	0.774727	–	0.795466		7786	5609	NA
	CL:0000221	ectodermal cell	cell_type	enhancer	0.611161	0.578436	–	0.643886		3302	3027	NA
	CL:0000221	ectodermal cell	cell_type	promoter__coding_mRNA	0.849703	0.836526	–	0.862881		3970	3187	NA
	CL:0000221	ectodermal cell	cell_type	promoter__promoter_locus	0.673062	0.652373	–	0.69375		2626	1601	NA
	CL:0000221	ectodermal cell	cell_type	promoter__lncRNA_intergenic	0.719494	0.678342	–	0.760646		585	348	NA
	CL:0000221	ectodermal cell	cell_type	promoter__lncRNA_divergent	0.74606	0.664947	–	0.827173		272	227	NA
	CL:0000221	ectodermal cell	cell_type	promoter__pseudogene	0.599232	0.372398	–	0.826066		82	71	NA
	CL:0000221	ectodermal cell	cell_type	promoter__lncRNA_antisense	0.709524	0.560381	–	0.858667		56	21	NA
	CL:0000221	ectodermal cell	cell_type	promoter__lncRNA_sense_intronic	0.712733	0.573327	–	0.852139		60	46	NA
	CL:0000221	ectodermal cell	cell_type	promoter__uncertain_coding	0.936111	0.842106	–	1		29	20	NA
	CL:0000221	ectodermal cell	cell_type	promoter__small_RNA	0.795455	0.58622	–	1		25	22	NA
	CL:0000221	ectodermal cell	cell_type	promoter__short_ncRNA	0.65	0.340102	–	0.959898		12	10	NA
	CL:0000221	ectodermal cell	cell_type	promoter__DNA	0.674603	0.452032	–	0.897174		23	14	NA
	CL:0000221	ectodermal cell	cell_type	enhancer__DNA	NA	NA	–	NA		0	0	NA due to #case<10
	CL:0000221	ectodermal cell	cell_type	promoter__LINE	0.696429	0.564665	–	0.828192		76	48	NA
	CL:0000221	ectodermal cell	cell_type	enhancer__LINE	NA	NA	–	NA		0	0	NA due to #case<10
	CL:0000221	ectodermal cell	cell_type	promoter__Low_complexity	0.85873	0.732967	–	0.984493		111	105	NA
	CL:0000221	ectodermal cell	cell_type	enhancer__Low_complexity	NA	NA	–	NA		0	0	NA due to #case<10
	CL:0000221	ectodermal cell	cell_type	promoter__LTR	0.684889	0.603935	–	0.765844		162	88	NA
	CL:0000221	ectodermal cell	cell_type	enhancer__LTR	NA	NA	–	NA		0	0	NA due to #case<10
	CL:0000221	ectodermal cell	cell_type	promoter__Simple_repeat	0.925532	NA	–	NA		95	94	NA
	CL:0000221	ectodermal cell	cell_type	enhancer__Simple_repeat	NA	NA	–	NA		0	0	NA due to #case<10
	CL:0000221	ectodermal cell	cell_type	promoter__SINE	0.601801	0.446136	–	0.757465		57	38	NA
	CL:0000221	ectodermal cell	cell_type	enhancer__SINE	NA	NA	–	NA		0	0	NA due to #case<10
	CL:0000221	ectodermal cell	cell_type	promoter__CpG	0.895708	0.854541	–	0.936874		1078	1053	NA
	CL:0000221	ectodermal cell	cell_type	enhancer__CpG	NA	NA	–	NA		0	0	NA due to #case<10
	CL:0000221	ectodermal cell	cell_type	promoter__CpG-less	0.734508	0.707148	–	0.761869		1455	1038	NA
	CL:0000221	ectodermal cell	cell_type	enhancer__CpG-less	NA	NA	–	NA		0	0	NA due to #case<10
	CL:0000221	ectodermal cell	cell_type	promoter__TATA	0.813596	0.725312	–	0.901881		85	57	NA
	CL:0000221	ectodermal cell	cell_type	enhancer__TATA	NA	NA	–	NA		0	0	NA due to #case<10
	CL:0000221	ectodermal cell	cell_type	promoter__TATA-less	0.842113	0.824682	–	0.859544		2448	2034	NA
	CL:0000221	ectodermal cell	cell_type	enhancer__TATA-less	NA	NA	–	NA		0	0	NA due to #case<10
	CL:0000222	mesodermal cell	cell_type	all	0.752715	0.740027	–	0.765404		11088	9884	NA
	CL:0000222	mesodermal cell	cell_type	promoter	0.784456	0.772002	–	0.79691		7786	6636	NA
	CL:0000222	mesodermal cell	cell_type	enhancer	0.751135	0.693115	–	0.809154		3302	3248	NA
	CL:0000222	mesodermal cell	cell_type	promoter__coding_mRNA	0.835942	0.81919	–	0.852693		3970	3563	NA
	CL:0000222	mesodermal cell	cell_type	promoter__promoter_locus	0.699667	0.676415	–	0.722919		2626	2048	NA
	CL:0000222	mesodermal cell	cell_type	promoter__lncRNA_intergenic	0.737443	0.687549	–	0.787337		585	485	NA
	CL:0000222	mesodermal cell	cell_type	promoter__lncRNA_divergent	0.868525	0.778329	–	0.958721		272	253	NA
	CL:0000222	mesodermal cell	cell_type	promoter__pseudogene	0.769426	0.574154	–	0.964698		82	74	NA
	CL:0000222	mesodermal cell	cell_type	promoter__lncRNA_antisense	0.726885	0.589703	–	0.864066		56	37	NA
	CL:0000222	mesodermal cell	cell_type	promoter__lncRNA_sense_intronic	0.650909	0.427262	–	0.874557		60	55	NA
	CL:0000222	mesodermal cell	cell_type	promoter__uncertain_coding	0.666667	0.471627	–	0.861706		29	24	NA
	CL:0000222	mesodermal cell	cell_type	promoter__small_RNA	0.81	0.622815	–	0.997185		25	20	NA
	CL:0000222	mesodermal cell	cell_type	promoter__short_ncRNA	1	NA	–	NA		12	12	All records are the case
	CL:0000222	mesodermal cell	cell_type	promoter__DNA	0.677778	0.463653	–	0.891902		23	18	NA
	CL:0000222	mesodermal cell	cell_type	enhancer__DNA	NA	NA	–	NA		0	0	NA due to #case<10
	CL:0000222	mesodermal cell	cell_type	promoter__LINE	0.596212	0.385404	–	0.807021		76	66	NA
	CL:0000222	mesodermal cell	cell_type	enhancer__LINE	NA	NA	–	NA		0	0	NA due to #case<10
	CL:0000222	mesodermal cell	cell_type	promoter__Low_complexity	0.796729	0.662437	–	0.931021		111	107	NA
	CL:0000222	mesodermal cell	cell_type	enhancer__Low_complexity	NA	NA	–	NA		0	0	NA due to #case<10
	CL:0000222	mesodermal cell	cell_type	promoter__LTR	0.758868	0.669058	–	0.848677		162	129	NA
	CL:0000222	mesodermal cell	cell_type	enhancer__LTR	NA	NA	–	NA		0	0	NA due to #case<10
	CL:0000222	mesodermal cell	cell_type	promoter__Simple_repeat	1	NA	–	NA		95	95	All records are the case
	CL:0000222	mesodermal cell	cell_type	enhancer__Simple_repeat	NA	NA	–	NA		0	0	NA due to #case<10
	CL:0000222	mesodermal cell	cell_type	promoter__SINE	0.839506	0.589955	–	1		57	54	NA
	CL:0000222	mesodermal cell	cell_type	enhancer__SINE	NA	NA	–	NA		0	0	NA due to #case<10
	CL:0000222	mesodermal cell	cell_type	promoter__CpG	0.861994	0.797306	–	0.926681		1078	1062	NA
	CL:0000222	mesodermal cell	cell_type	enhancer__CpG	NA	NA	–	NA		0	0	NA due to #case<10
	CL:0000222	mesodermal cell	cell_type	promoter__CpG-less	0.743069	0.708127	–	0.778011		1455	1269	NA
	CL:0000222	mesodermal cell	cell_type	enhancer__CpG-less	NA	NA	–	NA		0	0	NA due to #case<10
	CL:0000222	mesodermal cell	cell_type	promoter__TATA	0.689327	0.540724	–	0.837931		85	76	NA
	CL:0000222	mesodermal cell	cell_type	enhancer__TATA	NA	NA	–	NA		0	0	NA due to #case<10
	CL:0000222	mesodermal cell	cell_type	promoter__TATA-less	0.82903	0.804482	–	0.853579		2448	2255	NA
	CL:0000222	mesodermal cell	cell_type	enhancer__TATA-less	NA	NA	–	NA		0	0	NA due to #case<10
	CL:0000223	endodermal cell	cell_type	all	0.757481	0.748637	–	0.766325		11088	6685	NA
	CL:0000223	endodermal cell	cell_type	promoter	0.798783	0.789055	–	0.808512		7786	4715	NA
	CL:0000223	endodermal cell	cell_type	enhancer	0.672965	0.65463	–	0.6913		3302	1970	NA
	CL:0000223	endodermal cell	cell_type	promoter__coding_mRNA	0.83513	0.822345	–	0.847914		3970	2800	NA
	CL:0000223	endodermal cell	cell_type	promoter__promoter_locus	0.740314	0.721303	–	0.759325		2626	1249	NA
	CL:0000223	endodermal cell	cell_type	promoter__lncRNA_intergenic	0.662949	0.618337	–	0.707562		585	246	NA
	CL:0000223	endodermal cell	cell_type	promoter__lncRNA_divergent	0.75198	0.687093	–	0.816866		272	197	NA
	CL:0000223	endodermal cell	cell_type	promoter__pseudogene	0.555556	0.402888	–	0.708223		82	63	NA
	CL:0000223	endodermal cell	cell_type	promoter__lncRNA_antisense	0.791667	0.674111	–	0.909222		56	24	NA
	CL:0000223	endodermal cell	cell_type	promoter__lncRNA_sense_intronic	0.68125	0.538211	–	0.824289		60	40	NA
	CL:0000223	endodermal cell	cell_type	promoter__uncertain_coding	0.767857	0.594956	–	0.940758		29	21	NA
	CL:0000223	endodermal cell	cell_type	promoter__small_RNA	0.675	0.437255	–	0.912745		25	20	NA
	CL:0000223	endodermal cell	cell_type	promoter__short_ncRNA	NA	NA	–	NA		12	8	NA due to #case<10
	CL:0000223	endodermal cell	cell_type	promoter__DNA	0.669231	0.427952	–	0.910509		23	13	NA
	CL:0000223	endodermal cell	cell_type	enhancer__DNA	NA	NA	–	NA		0	0	NA due to #case<10
	CL:0000223	endodermal cell	cell_type	promoter__LINE	0.678922	0.557395	–	0.800448		76	42	NA
	CL:0000223	endodermal cell	cell_type	enhancer__LINE	NA	NA	–	NA		0	0	NA due to #case<10
	CL:0000223	endodermal cell	cell_type	promoter__Low_complexity	0.856189	0.769245	–	0.943134		111	103	NA
	CL:0000223	endodermal cell	cell_type	enhancer__Low_complexity	NA	NA	–	NA		0	0	NA due to #case<10
	CL:0000223	endodermal cell	cell_type	promoter__LTR	0.617516	0.529492	–	0.70554		162	73	NA
	CL:0000223	endodermal cell	cell_type	enhancer__LTR	NA	NA	–	NA		0	0	NA due to #case<10
	CL:0000223	endodermal cell	cell_type	promoter__Simple_repeat	0.866342	0.788486	–	0.944198		95	84	NA
	CL:0000223	endodermal cell	cell_type	enhancer__Simple_repeat	NA	NA	–	NA		0	0	NA due to #case<10
	CL:0000223	endodermal cell	cell_type	promoter__SINE	0.69603	0.555514	–	0.836546		57	31	NA
	CL:0000223	endodermal cell	cell_type	enhancer__SINE	NA	NA	–	NA		0	0	NA due to #case<10
	CL:0000223	endodermal cell	cell_type	promoter__CpG	0.84697	0.804454	–	0.889485		1078	995	NA
	CL:0000223	endodermal cell	cell_type	enhancer__CpG	NA	NA	–	NA		0	0	NA due to #case<10
	CL:0000223	endodermal cell	cell_type	promoter__CpG-less	0.707225	0.680872	–	0.733577		1455	874	NA
	CL:0000223	endodermal cell	cell_type	enhancer__CpG-less	NA	NA	–	NA		0	0	NA due to #case<10
	CL:0000223	endodermal cell	cell_type	promoter__TATA	0.735364	0.63046	–	0.840269		85	54	NA
	CL:0000223	endodermal cell	cell_type	enhancer__TATA	NA	NA	–	NA		0	0	NA due to #case<10
	CL:0000223	endodermal cell	cell_type	promoter__TATA-less	0.821648	0.804746	–	0.838549		2448	1815	NA
	CL:0000223	endodermal cell	cell_type	enhancer__TATA-less	NA	NA	–	NA		0	0	NA due to #case<10
	CL:0000234	phagocyte	cell_type	all	0.730491	0.720506	–	0.740475		11088	8362	NA
	CL:0000234	phagocyte	cell_type	promoter	0.764967	0.75452	–	0.775414		7786	5262	NA
	CL:0000234	phagocyte	cell_type	enhancer	0.697298	0.663194	–	0.731402		3302	3100	NA
	CL:0000234	phagocyte	cell_type	promoter__coding_mRNA	0.813508	0.800252	–	0.826765		3970	2860	NA
	CL:0000234	phagocyte	cell_type	promoter__promoter_locus	0.671245	0.650701	–	0.691788		2626	1609	NA
	CL:0000234	phagocyte	cell_type	promoter__lncRNA_intergenic	0.747181	0.708033	–	0.78633		585	326	NA
	CL:0000234	phagocyte	cell_type	promoter__lncRNA_divergent	0.841814	0.779487	–	0.904142		272	226	NA
	CL:0000234	phagocyte	cell_type	promoter__pseudogene	0.627367	0.43157	–	0.823165		82	66	NA
	CL:0000234	phagocyte	cell_type	promoter__lncRNA_antisense	0.789541	0.672964	–	0.906118		56	28	NA
	CL:0000234	phagocyte	cell_type	promoter__lncRNA_sense_intronic	0.702946	0.546025	–	0.859867		60	47	NA
	CL:0000234	phagocyte	cell_type	promoter__uncertain_coding	0.727273	0.531863	–	0.922683		29	18	NA
	CL:0000234	phagocyte	cell_type	promoter__small_RNA	0.85	0.68251	–	1		25	20	NA
	CL:0000234	phagocyte	cell_type	promoter__short_ncRNA	0.272727	NA	–	NA		12	11	NA
	CL:0000234	phagocyte	cell_type	promoter__DNA	0.722222	0.517183	–	0.927262		23	18	NA
	CL:0000234	phagocyte	cell_type	enhancer__DNA	NA	NA	–	NA		0	0	NA due to #case<10
	CL:0000234	phagocyte	cell_type	promoter__LINE	0.690126	0.570189	–	0.810063		76	42	NA
	CL:0000234	phagocyte	cell_type	enhancer__LINE	NA	NA	–	NA		0	0	NA due to #case<10
	CL:0000234	phagocyte	cell_type	promoter__Low_complexity	0.905941	0.838238	–	0.973643		111	101	NA
	CL:0000234	phagocyte	cell_type	enhancer__Low_complexity	NA	NA	–	NA		0	0	NA due to #case<10
	CL:0000234	phagocyte	cell_type	promoter__LTR	0.7384	0.659524	–	0.817275		162	96	NA
	CL:0000234	phagocyte	cell_type	enhancer__LTR	NA	NA	–	NA		0	0	NA due to #case<10
	CL:0000234	phagocyte	cell_type	promoter__Simple_repeat	0.916667	0.823611	–	1		95	89	NA
	CL:0000234	phagocyte	cell_type	enhancer__Simple_repeat	NA	NA	–	NA		0	0	NA due to #case<10
	CL:0000234	phagocyte	cell_type	promoter__SINE	0.918301	0.828915	–	1		57	51	NA
	CL:0000234	phagocyte	cell_type	enhancer__SINE	NA	NA	–	NA		0	0	NA due to #case<10
	CL:0000234	phagocyte	cell_type	promoter__CpG	0.880756	0.851777	–	0.909736		1078	1000	NA
	CL:0000234	phagocyte	cell_type	enhancer__CpG	NA	NA	–	NA		0	0	NA due to #case<10
	CL:0000234	phagocyte	cell_type	promoter__CpG-less	0.724179	0.69768	–	0.750678		1455	968	NA
	CL:0000234	phagocyte	cell_type	enhancer__CpG-less	NA	NA	–	NA		0	0	NA due to #case<10
	CL:0000234	phagocyte	cell_type	promoter__TATA	0.811475	0.719457	–	0.903494		85	61	NA
	CL:0000234	phagocyte	cell_type	enhancer__TATA	NA	NA	–	NA		0	0	NA due to #case<10
	CL:0000234	phagocyte	cell_type	promoter__TATA-less	0.811687	0.793979	–	0.829394		2448	1907	NA
	CL:0000234	phagocyte	cell_type	enhancer__TATA-less	NA	NA	–	NA		0	0	NA due to #case<10
	CL:0000235	macrophage	cell_type	all	0.740463	0.731407	–	0.749519		11088	5991	NA
	CL:0000235	macrophage	cell_type	promoter	0.790752	0.780732	–	0.800772		7786	3754	NA
	CL:0000235	macrophage	cell_type	enhancer	0.656999	0.637533	–	0.676465		3302	2237	NA
	CL:0000235	macrophage	cell_type	promoter__coding_mRNA	0.840736	0.828642	–	0.852831		3970	2175	NA
	CL:0000235	macrophage	cell_type	promoter__promoter_locus	0.679499	0.657966	–	0.701032		2626	1012	NA
	CL:0000235	macrophage	cell_type	promoter__lncRNA_intergenic	0.765263	0.725674	–	0.804853		585	187	NA
	CL:0000235	macrophage	cell_type	promoter__lncRNA_divergent	0.832943	0.776152	–	0.889734		272	192	NA
	CL:0000235	macrophage	cell_type	promoter__pseudogene	0.637783	0.469399	–	0.806166		82	61	NA
	CL:0000235	macrophage	cell_type	promoter__lncRNA_antisense	0.774538	0.649784	–	0.899291		56	19	NA
	CL:0000235	macrophage	cell_type	promoter__lncRNA_sense_intronic	0.649554	0.504784	–	0.794324		60	32	NA
	CL:0000235	macrophage	cell_type	promoter__uncertain_coding	0.882212	0.721893	–	1		29	13	NA
	CL:0000235	macrophage	cell_type	promoter__small_RNA	0.785088	0.571517	–	0.998659		25	19	NA
	CL:0000235	macrophage	cell_type	promoter__short_ncRNA	NA	NA	–	NA		12	7	NA due to #case<10
	CL:0000235	macrophage	cell_type	promoter__DNA	0.6125	0.374467	–	0.850533		23	15	NA
	CL:0000235	macrophage	cell_type	enhancer__DNA	NA	NA	–	NA		0	0	NA due to #case<10
	CL:0000235	macrophage	cell_type	promoter__LINE	0.735269	0.620251	–	0.850288		76	22	NA
	CL:0000235	macrophage	cell_type	enhancer__LINE	NA	NA	–	NA		0	0	NA due to #case<10
	CL:0000235	macrophage	cell_type	promoter__Low_complexity	0.892292	0.832118	–	0.952467		111	88	NA
	CL:0000235	macrophage	cell_type	enhancer__Low_complexity	NA	NA	–	NA		0	0	NA due to #case<10
	CL:0000235	macrophage	cell_type	promoter__LTR	0.685131	0.60043	–	0.769832		162	60	NA
	CL:0000235	macrophage	cell_type	enhancer__LTR	NA	NA	–	NA		0	0	NA due to #case<10
	CL:0000235	macrophage	cell_type	promoter__Simple_repeat	0.887387	0.820801	–	0.953974		95	74	NA
	CL:0000235	macrophage	cell_type	enhancer__Simple_repeat	NA	NA	–	NA		0	0	NA due to #case<10
	CL:0000235	macrophage	cell_type	promoter__SINE	0.640152	0.486152	–	0.794151		57	33	NA
	CL:0000235	macrophage	cell_type	enhancer__SINE	NA	NA	–	NA		0	0	NA due to #case<10
	CL:0000235	macrophage	cell_type	promoter__CpG	0.882616	0.8565	–	0.908732		1078	901	NA
	CL:0000235	macrophage	cell_type	enhancer__CpG	NA	NA	–	NA		0	0	NA due to #case<10
	CL:0000235	macrophage	cell_type	promoter__CpG-less	0.733825	0.708163	–	0.759488		1455	632	NA
	CL:0000235	macrophage	cell_type	enhancer__CpG-less	NA	NA	–	NA		0	0	NA due to #case<10
	CL:0000235	macrophage	cell_type	promoter__TATA	0.832503	0.747195	–	0.91781		85	43	NA
	CL:0000235	macrophage	cell_type	enhancer__TATA	NA	NA	–	NA		0	0	NA due to #case<10
	CL:0000235	macrophage	cell_type	promoter__TATA-less	0.83401	0.818451	–	0.849568		2448	1490	NA
	CL:0000235	macrophage	cell_type	enhancer__TATA-less	NA	NA	–	NA		0	0	NA due to #case<10
	CL:0000236	B cell	cell_type	all	0.791562	0.782539	–	0.800585		11088	4072	NA
	CL:0000236	B cell	cell_type	promoter	0.823731	0.81372	–	0.833742		7786	2907	NA
	CL:0000236	B cell	cell_type	enhancer	0.719604	0.701108	–	0.7381		3302	1165	NA
	CL:0000236	B cell	cell_type	promoter__coding_mRNA	0.858058	0.846225	–	0.869891		3970	1783	NA
	CL:0000236	B cell	cell_type	promoter__promoter_locus	0.730242	0.706783	–	0.753702		2626	705	NA
	CL:0000236	B cell	cell_type	promoter__lncRNA_intergenic	0.786144	0.738699	–	0.833589		585	108	NA
	CL:0000236	B cell	cell_type	promoter__lncRNA_divergent	0.844861	0.797124	–	0.892599		272	169	NA
	CL:0000236	B cell	cell_type	promoter__pseudogene	0.551777	0.420885	–	0.682669		82	48	NA
	CL:0000236	B cell	cell_type	promoter__lncRNA_antisense	0.830303	0.672529	–	0.988077		56	11	NA
	CL:0000236	B cell	cell_type	promoter__lncRNA_sense_intronic	0.750661	0.629675	–	0.871648		60	18	NA
	CL:0000236	B cell	cell_type	promoter__uncertain_coding	0.940476	0.839874	–	1		29	14	NA
	CL:0000236	B cell	cell_type	promoter__small_RNA	0.734127	0.507623	–	0.960631		25	18	NA
	CL:0000236	B cell	cell_type	promoter__short_ncRNA	NA	NA	–	NA		12	5	NA due to #case<10
	CL:0000236	B cell	cell_type	promoter__DNA	0.6625	0.405269	–	0.919731		23	15	NA
	CL:0000236	B cell	cell_type	enhancer__DNA	NA	NA	–	NA		0	0	NA due to #case<10
	CL:0000236	B cell	cell_type	promoter__LINE	0.891775	0.800516	–	0.983034		76	21	NA
	CL:0000236	B cell	cell_type	enhancer__LINE	NA	NA	–	NA		0	0	NA due to #case<10
	CL:0000236	B cell	cell_type	promoter__Low_complexity	0.850605	0.781058	–	0.920151		111	80	NA
	CL:0000236	B cell	cell_type	enhancer__Low_complexity	NA	NA	–	NA		0	0	NA due to #case<10
	CL:0000236	B cell	cell_type	promoter__LTR	0.781317	0.685057	–	0.877576		162	28	NA
	CL:0000236	B cell	cell_type	enhancer__LTR	NA	NA	–	NA		0	0	NA due to #case<10
	CL:0000236	B cell	cell_type	promoter__Simple_repeat	0.896095	0.832893	–	0.959296		95	61	NA
	CL:0000236	B cell	cell_type	enhancer__Simple_repeat	NA	NA	–	NA		0	0	NA due to #case<10
	CL:0000236	B cell	cell_type	promoter__SINE	0.705808	0.563268	–	0.848348		57	24	NA
	CL:0000236	B cell	cell_type	enhancer__SINE	NA	NA	–	NA		0	0	NA due to #case<10
	CL:0000236	B cell	cell_type	promoter__CpG	0.871975	0.850043	–	0.893906		1078	805	NA
	CL:0000236	B cell	cell_type	enhancer__CpG	NA	NA	–	NA		0	0	NA due to #case<10
	CL:0000236	B cell	cell_type	promoter__CpG-less	0.775788	0.749869	–	0.801707		1455	467	NA
	CL:0000236	B cell	cell_type	enhancer__CpG-less	NA	NA	–	NA		0	0	NA due to #case<10
	CL:0000236	B cell	cell_type	promoter__TATA	0.808542	0.709635	–	0.90745		85	31	NA
	CL:0000236	B cell	cell_type	enhancer__TATA	NA	NA	–	NA		0	0	NA due to #case<10
	CL:0000236	B cell	cell_type	promoter__TATA-less	0.855851	0.841053	–	0.870648		2448	1241	NA
	CL:0000236	B cell	cell_type	enhancer__TATA-less	NA	NA	–	NA		0	0	NA due to #case<10
	CL:0000307	tracheal epithelial cell	cell_type	all	0.783478	0.773653	–	0.793303		11088	3311	NA
	CL:0000307	tracheal epithelial cell	cell_type	promoter	0.82433	0.814301	–	0.834358		7786	2591	NA
	CL:0000307	tracheal epithelial cell	cell_type	enhancer	0.62071	0.59675	–	0.644669		3302	720	NA
	CL:0000307	tracheal epithelial cell	cell_type	promoter__coding_mRNA	0.857498	0.845773	–	0.869223		3970	1729	NA
	CL:0000307	tracheal epithelial cell	cell_type	promoter__promoter_locus	0.723691	0.699372	–	0.74801		2626	509	NA
	CL:0000307	tracheal epithelial cell	cell_type	promoter__lncRNA_intergenic	0.755218	0.703985	–	0.806451		585	97	NA
	CL:0000307	tracheal epithelial cell	cell_type	promoter__lncRNA_divergent	0.767259	0.710268	–	0.82425		272	126	NA
	CL:0000307	tracheal epithelial cell	cell_type	promoter__pseudogene	0.539175	0.410811	–	0.667538		82	44	NA
	CL:0000307	tracheal epithelial cell	cell_type	promoter__lncRNA_antisense	NA	NA	–	NA		56	5	NA due to #case<10
	CL:0000307	tracheal epithelial cell	cell_type	promoter__lncRNA_sense_intronic	0.665143	0.519808	–	0.810478		60	25	NA
	CL:0000307	tracheal epithelial cell	cell_type	promoter__uncertain_coding	0.821053	0.64773	–	0.994375		29	10	NA
	CL:0000307	tracheal epithelial cell	cell_type	promoter__small_RNA	0.646104	0.415437	–	0.876771		25	11	NA
	CL:0000307	tracheal epithelial cell	cell_type	promoter__short_ncRNA	NA	NA	–	NA		12	8	NA due to #case<10
	CL:0000307	tracheal epithelial cell	cell_type	promoter__DNA	NA	NA	–	NA		23	8	NA due to #case<10
	CL:0000307	tracheal epithelial cell	cell_type	enhancer__DNA	NA	NA	–	NA		0	0	NA due to #case<10
	CL:0000307	tracheal epithelial cell	cell_type	promoter__LINE	0.721774	0.596854	–	0.846694		76	14	NA
	CL:0000307	tracheal epithelial cell	cell_type	enhancer__LINE	NA	NA	–	NA		0	0	NA due to #case<10
	CL:0000307	tracheal epithelial cell	cell_type	promoter__Low_complexity	0.889438	0.825899	–	0.952978		111	79	NA
	CL:0000307	tracheal epithelial cell	cell_type	enhancer__Low_complexity	NA	NA	–	NA		0	0	NA due to #case<10
	CL:0000307	tracheal epithelial cell	cell_type	promoter__LTR	0.721437	0.601495	–	0.841379		162	26	NA
	CL:0000307	tracheal epithelial cell	cell_type	enhancer__LTR	NA	NA	–	NA		0	0	NA due to #case<10
	CL:0000307	tracheal epithelial cell	cell_type	promoter__Simple_repeat	0.908333	0.849939	–	0.966728		95	60	NA
	CL:0000307	tracheal epithelial cell	cell_type	enhancer__Simple_repeat	NA	NA	–	NA		0	0	NA due to #case<10
	CL:0000307	tracheal epithelial cell	cell_type	promoter__SINE	0.677591	0.527357	–	0.827826		57	16	NA
	CL:0000307	tracheal epithelial cell	cell_type	enhancer__SINE	NA	NA	–	NA		0	0	NA due to #case<10
	CL:0000307	tracheal epithelial cell	cell_type	promoter__CpG	0.869754	0.843614	–	0.895895		1078	834	NA
	CL:0000307	tracheal epithelial cell	cell_type	enhancer__CpG	NA	NA	–	NA		0	0	NA due to #case<10
	CL:0000307	tracheal epithelial cell	cell_type	promoter__CpG-less	0.730005	0.700799	–	0.759212		1455	407	NA
	CL:0000307	tracheal epithelial cell	cell_type	enhancer__CpG-less	NA	NA	–	NA		0	0	NA due to #case<10
	CL:0000307	tracheal epithelial cell	cell_type	promoter__TATA	0.827797	0.734389	–	0.921206		85	33	NA
	CL:0000307	tracheal epithelial cell	cell_type	enhancer__TATA	NA	NA	–	NA		0	0	NA due to #case<10
	CL:0000307	tracheal epithelial cell	cell_type	promoter__TATA-less	0.86443	0.84992	–	0.87894		2448	1208	NA
	CL:0000307	tracheal epithelial cell	cell_type	enhancer__TATA-less	NA	NA	–	NA		0	0	NA due to #case<10
	CL:0000312	keratinocyte	cell_type	all	0.797625	0.788686	–	0.806564		11088	3862	NA
	CL:0000312	keratinocyte	cell_type	promoter	0.834669	0.825534	–	0.843805		7786	3054	NA
	CL:0000312	keratinocyte	cell_type	enhancer	0.633771	0.611099	–	0.656443		3302	808	NA
	CL:0000312	keratinocyte	cell_type	promoter__coding_mRNA	0.862342	0.851085	–	0.8736		3970	1954	NA
	CL:0000312	keratinocyte	cell_type	promoter__promoter_locus	0.787444	0.768319	–	0.806569		2626	708	NA
	CL:0000312	keratinocyte	cell_type	promoter__lncRNA_intergenic	0.740545	0.686869	–	0.79422		585	104	NA
	CL:0000312	keratinocyte	cell_type	promoter__lncRNA_divergent	0.756192	0.698195	–	0.814189		272	138	NA
	CL:0000312	keratinocyte	cell_type	promoter__pseudogene	0.503904	0.371648	–	0.63616		82	53	NA
	CL:0000312	keratinocyte	cell_type	promoter__lncRNA_antisense	0.607609	0.424578	–	0.790639		56	10	NA
	CL:0000312	keratinocyte	cell_type	promoter__lncRNA_sense_intronic	0.827228	0.720672	–	0.933785		60	21	NA
	CL:0000312	keratinocyte	cell_type	promoter__uncertain_coding	0.604762	0.388996	–	0.820528		29	14	NA
	CL:0000312	keratinocyte	cell_type	promoter__small_RNA	0.486111	0.228397	–	0.743825		25	16	NA
	CL:0000312	keratinocyte	cell_type	promoter__short_ncRNA	NA	NA	–	NA		12	6	NA due to #case<10
	CL:0000312	keratinocyte	cell_type	promoter__DNA	NA	NA	–	NA		23	7	NA due to #case<10
	CL:0000312	keratinocyte	cell_type	enhancer__DNA	NA	NA	–	NA		0	0	NA due to #case<10
	CL:0000312	keratinocyte	cell_type	promoter__LINE	0.768304	0.658102	–	0.878505		76	20	NA
	CL:0000312	keratinocyte	cell_type	enhancer__LINE	NA	NA	–	NA		0	0	NA due to #case<10
	CL:0000312	keratinocyte	cell_type	promoter__Low_complexity	0.89727	0.840845	–	0.953695		111	87	NA
	CL:0000312	keratinocyte	cell_type	enhancer__Low_complexity	NA	NA	–	NA		0	0	NA due to #case<10
	CL:0000312	keratinocyte	cell_type	promoter__LTR	0.682572	0.565358	–	0.799786		162	32	NA
	CL:0000312	keratinocyte	cell_type	enhancer__LTR	NA	NA	–	NA		0	0	NA due to #case<10
	CL:0000312	keratinocyte	cell_type	promoter__Simple_repeat	0.889925	0.825616	–	0.954234		95	67	NA
	CL:0000312	keratinocyte	cell_type	enhancer__Simple_repeat	NA	NA	–	NA		0	0	NA due to #case<10
	CL:0000312	keratinocyte	cell_type	promoter__SINE	0.730159	0.6	–	0.860317		57	21	NA
	CL:0000312	keratinocyte	cell_type	enhancer__SINE	NA	NA	–	NA		0	0	NA due to #case<10
	CL:0000312	keratinocyte	cell_type	promoter__CpG	0.867142	0.840639	–	0.893644		1078	864	NA
	CL:0000312	keratinocyte	cell_type	enhancer__CpG	NA	NA	–	NA		0	0	NA due to #case<10
	CL:0000312	keratinocyte	cell_type	promoter__CpG-less	0.748894	0.72185	–	0.775938		1455	476	NA
	CL:0000312	keratinocyte	cell_type	enhancer__CpG-less	NA	NA	–	NA		0	0	NA due to #case<10
	CL:0000312	keratinocyte	cell_type	promoter__TATA	0.841143	0.752469	–	0.929817		85	35	NA
	CL:0000312	keratinocyte	cell_type	enhancer__TATA	NA	NA	–	NA		0	0	NA due to #case<10
	CL:0000312	keratinocyte	cell_type	promoter__TATA-less	0.861234	0.846833	–	0.875634		2448	1305	NA
	CL:0000312	keratinocyte	cell_type	enhancer__TATA-less	NA	NA	–	NA		0	0	NA due to #case<10
	CL:0000327	extracellular matrix secreting cell	cell_type	all	0.700174	0.690609	–	0.709739		11088	6439	NA
	CL:0000327	extracellular matrix secreting cell	cell_type	promoter	0.77004	0.759704	–	0.780376		7786	4154	NA
	CL:0000327	extracellular matrix secreting cell	cell_type	enhancer	0.588549	0.567789	–	0.609309		3302	2285	NA
	CL:0000327	extracellular matrix secreting cell	cell_type	promoter__coding_mRNA	0.823501	0.810653	–	0.836348		3970	2479	NA
	CL:0000327	extracellular matrix secreting cell	cell_type	promoter__promoter_locus	0.662723	0.641445	–	0.684001		2626	1129	NA
	CL:0000327	extracellular matrix secreting cell	cell_type	promoter__lncRNA_intergenic	0.624076	0.575484	–	0.672668		585	182	NA
	CL:0000327	extracellular matrix secreting cell	cell_type	promoter__lncRNA_divergent	0.712742	0.646081	–	0.779402		272	180	NA
	CL:0000327	extracellular matrix secreting cell	cell_type	promoter__pseudogene	0.785227	0.664236	–	0.906218		82	60	NA
	CL:0000327	extracellular matrix secreting cell	cell_type	promoter__lncRNA_antisense	0.937388	0.866218	–	1		56	13	NA
	CL:0000327	extracellular matrix secreting cell	cell_type	promoter__lncRNA_sense_intronic	0.67	0.532166	–	0.807834		60	30	NA
	CL:0000327	extracellular matrix secreting cell	cell_type	promoter__uncertain_coding	0.855392	0.678875	–	1		29	12	NA
	CL:0000327	extracellular matrix secreting cell	cell_type	promoter__small_RNA	0.935	0.833406	–	1		25	20	NA
	CL:0000327	extracellular matrix secreting cell	cell_type	promoter__short_ncRNA	NA	NA	–	NA		12	8	NA due to #case<10
	CL:0000327	extracellular matrix secreting cell	cell_type	promoter__DNA	NA	NA	–	NA		23	9	NA due to #case<10
	CL:0000327	extracellular matrix secreting cell	cell_type	enhancer__DNA	NA	NA	–	NA		0	0	NA due to #case<10
	CL:0000327	extracellular matrix secreting cell	cell_type	promoter__LINE	0.609231	0.471846	–	0.746616		76	26	NA
	CL:0000327	extracellular matrix secreting cell	cell_type	enhancer__LINE	NA	NA	–	NA		0	0	NA due to #case<10
	CL:0000327	extracellular matrix secreting cell	cell_type	promoter__Low_complexity	0.82702	0.741736	–	0.912305		111	99	NA
	CL:0000327	extracellular matrix secreting cell	cell_type	enhancer__Low_complexity	NA	NA	–	NA		0	0	NA due to #case<10
	CL:0000327	extracellular matrix secreting cell	cell_type	promoter__LTR	0.6282	0.528355	–	0.728046		162	43	NA
	CL:0000327	extracellular matrix secreting cell	cell_type	enhancer__LTR	NA	NA	–	NA		0	0	NA due to #case<10
	CL:0000327	extracellular matrix secreting cell	cell_type	promoter__Simple_repeat	0.835835	0.720112	–	0.951558		95	82	NA
	CL:0000327	extracellular matrix secreting cell	cell_type	enhancer__Simple_repeat	NA	NA	–	NA		0	0	NA due to #case<10
	CL:0000327	extracellular matrix secreting cell	cell_type	promoter__SINE	0.591931	0.428103	–	0.75576		57	36	NA
	CL:0000327	extracellular matrix secreting cell	cell_type	enhancer__SINE	NA	NA	–	NA		0	0	NA due to #case<10
	CL:0000327	extracellular matrix secreting cell	cell_type	promoter__CpG	0.829198	0.79215	–	0.866246		1078	963	NA
	CL:0000327	extracellular matrix secreting cell	cell_type	enhancer__CpG	NA	NA	–	NA		0	0	NA due to #case<10
	CL:0000327	extracellular matrix secreting cell	cell_type	promoter__CpG-less	0.719426	0.69347	–	0.745383		1455	702	NA
	CL:0000327	extracellular matrix secreting cell	cell_type	enhancer__CpG-less	NA	NA	–	NA		0	0	NA due to #case<10
	CL:0000327	extracellular matrix secreting cell	cell_type	promoter__TATA	0.830654	0.741652	–	0.919656		85	41	NA
	CL:0000327	extracellular matrix secreting cell	cell_type	enhancer__TATA	NA	NA	–	NA		0	0	NA due to #case<10
	CL:0000327	extracellular matrix secreting cell	cell_type	promoter__TATA-less	0.823769	0.807497	–	0.840041		2448	1624	NA
	CL:0000327	extracellular matrix secreting cell	cell_type	enhancer__TATA-less	NA	NA	–	NA		0	0	NA due to #case<10
	CL:0000346	hair follicle dermal papilla cell	cell_type	all	0.826192	0.816391	–	0.835993		11088	2224	NA
	CL:0000346	hair follicle dermal papilla cell	cell_type	promoter	0.817074	0.806243	–	0.827905		7786	1974	NA
	CL:0000346	hair follicle dermal papilla cell	cell_type	enhancer	0.74266	0.710696	–	0.774624		3302	250	NA
	CL:0000346	hair follicle dermal papilla cell	cell_type	promoter__coding_mRNA	0.809142	0.795333	–	0.822951		3970	1417	NA
	CL:0000346	hair follicle dermal papilla cell	cell_type	promoter__promoter_locus	0.777167	0.750381	–	0.803954		2626	329	NA
	CL:0000346	hair follicle dermal papilla cell	cell_type	promoter__lncRNA_intergenic	0.724275	0.654726	–	0.793824		585	52	NA
	CL:0000346	hair follicle dermal papilla cell	cell_type	promoter__lncRNA_divergent	0.713163	0.646738	–	0.779587		272	91	NA
	CL:0000346	hair follicle dermal papilla cell	cell_type	promoter__pseudogene	0.630179	0.505222	–	0.755136		82	33	NA
	CL:0000346	hair follicle dermal papilla cell	cell_type	promoter__lncRNA_antisense	NA	NA	–	NA		56	6	NA due to #case<10
	CL:0000346	hair follicle dermal papilla cell	cell_type	promoter__lncRNA_sense_intronic	NA	NA	–	NA		60	4	NA due to #case<10
	CL:0000346	hair follicle dermal papilla cell	cell_type	promoter__uncertain_coding	NA	NA	–	NA		29	5	NA due to #case<10
	CL:0000346	hair follicle dermal papilla cell	cell_type	promoter__small_RNA	0.49359	0.238635	–	0.748544		25	12	NA
	CL:0000346	hair follicle dermal papilla cell	cell_type	promoter__short_ncRNA	NA	NA	–	NA		12	2	NA due to #case<10
	CL:0000346	hair follicle dermal papilla cell	cell_type	promoter__DNA	NA	NA	–	NA		23	2	NA due to #case<10
	CL:0000346	hair follicle dermal papilla cell	cell_type	enhancer__DNA	NA	NA	–	NA		0	0	NA due to #case<10
	CL:0000346	hair follicle dermal papilla cell	cell_type	promoter__LINE	NA	NA	–	NA		76	2	NA due to #case<10
	CL:0000346	hair follicle dermal papilla cell	cell_type	enhancer__LINE	NA	NA	–	NA		0	0	NA due to #case<10
	CL:0000346	hair follicle dermal papilla cell	cell_type	promoter__Low_complexity	0.844937	0.767471	–	0.922402		111	79	NA
	CL:0000346	hair follicle dermal papilla cell	cell_type	enhancer__Low_complexity	NA	NA	–	NA		0	0	NA due to #case<10
	CL:0000346	hair follicle dermal papilla cell	cell_type	promoter__LTR	0.815619	0.71638	–	0.914857		162	17	NA
	CL:0000346	hair follicle dermal papilla cell	cell_type	enhancer__LTR	NA	NA	–	NA		0	0	NA due to #case<10
	CL:0000346	hair follicle dermal papilla cell	cell_type	promoter__Simple_repeat	0.905333	0.841028	–	0.969638		95	45	NA
	CL:0000346	hair follicle dermal papilla cell	cell_type	enhancer__Simple_repeat	NA	NA	–	NA		0	0	NA due to #case<10
	CL:0000346	hair follicle dermal papilla cell	cell_type	promoter__SINE	NA	NA	–	NA		57	5	NA due to #case<10
	CL:0000346	hair follicle dermal papilla cell	cell_type	enhancer__SINE	NA	NA	–	NA		0	0	NA due to #case<10
	CL:0000346	hair follicle dermal papilla cell	cell_type	promoter__CpG	0.809944	0.782376	–	0.837512		1078	765	NA
	CL:0000346	hair follicle dermal papilla cell	cell_type	enhancer__CpG	NA	NA	–	NA		0	0	NA due to #case<10
	CL:0000346	hair follicle dermal papilla cell	cell_type	promoter__CpG-less	0.742847	0.710257	–	0.775436		1455	289	NA
	CL:0000346	hair follicle dermal papilla cell	cell_type	enhancer__CpG-less	NA	NA	–	NA		0	0	NA due to #case<10
	CL:0000346	hair follicle dermal papilla cell	cell_type	promoter__TATA	0.902333	0.826949	–	0.977717		85	25	NA
	CL:0000346	hair follicle dermal papilla cell	cell_type	enhancer__TATA	NA	NA	–	NA		0	0	NA due to #case<10
	CL:0000346	hair follicle dermal papilla cell	cell_type	promoter__TATA-less	0.858717	0.843545	–	0.87389		2448	1029	NA
	CL:0000346	hair follicle dermal papilla cell	cell_type	enhancer__TATA-less	NA	NA	–	NA		0	0	NA due to #case<10
	CL:0000359	vascular associated smooth muscle cell	cell_type	all	0.768539	0.75989	–	0.777187		11088	5800	NA
	CL:0000359	vascular associated smooth muscle cell	cell_type	promoter	0.799879	0.790247	–	0.809511		7786	4202	NA
	CL:0000359	vascular associated smooth muscle cell	cell_type	enhancer	0.69402	0.676179	–	0.711862		3302	1598	NA
	CL:0000359	vascular associated smooth muscle cell	cell_type	promoter__coding_mRNA	0.834398	0.822042	–	0.846753		3970	2518	NA
	CL:0000359	vascular associated smooth muscle cell	cell_type	promoter__promoter_locus	0.726562	0.706953	–	0.746172		2626	1089	NA
	CL:0000359	vascular associated smooth muscle cell	cell_type	promoter__lncRNA_intergenic	0.688074	0.643542	–	0.732605		585	207	NA
	CL:0000359	vascular associated smooth muscle cell	cell_type	promoter__lncRNA_divergent	0.810732	0.752847	–	0.868618		272	194	NA
	CL:0000359	vascular associated smooth muscle cell	cell_type	promoter__pseudogene	0.667742	0.525306	–	0.810178		82	62	NA
	CL:0000359	vascular associated smooth muscle cell	cell_type	promoter__lncRNA_antisense	0.909864	0.812794	–	1		56	14	NA
	CL:0000359	vascular associated smooth muscle cell	cell_type	promoter__lncRNA_sense_intronic	0.783648	0.668163	–	0.899134		60	31	NA
	CL:0000359	vascular associated smooth muscle cell	cell_type	promoter__uncertain_coding	0.904762	0.797866	–	1		29	15	NA
	CL:0000359	vascular associated smooth muscle cell	cell_type	promoter__small_RNA	0.605	0.385489	–	0.824511		25	20	NA
	CL:0000359	vascular associated smooth muscle cell	cell_type	promoter__short_ncRNA	NA	NA	–	NA		12	9	NA due to #case<10
	CL:0000359	vascular associated smooth muscle cell	cell_type	promoter__DNA	NA	NA	–	NA		23	9	NA due to #case<10
	CL:0000359	vascular associated smooth muscle cell	cell_type	enhancer__DNA	NA	NA	–	NA		0	0	NA due to #case<10
	CL:0000359	vascular associated smooth muscle cell	cell_type	promoter__LINE	0.625092	0.496625	–	0.753559		76	29	NA
	CL:0000359	vascular associated smooth muscle cell	cell_type	enhancer__LINE	NA	NA	–	NA		0	0	NA due to #case<10
	CL:0000359	vascular associated smooth muscle cell	cell_type	promoter__Low_complexity	0.855903	0.785428	–	0.926378		111	96	NA
	CL:0000359	vascular associated smooth muscle cell	cell_type	enhancer__Low_complexity	NA	NA	–	NA		0	0	NA due to #case<10
	CL:0000359	vascular associated smooth muscle cell	cell_type	promoter__LTR	0.67878	0.58825	–	0.769311		162	57	NA
	CL:0000359	vascular associated smooth muscle cell	cell_type	enhancer__LTR	NA	NA	–	NA		0	0	NA due to #case<10
	CL:0000359	vascular associated smooth muscle cell	cell_type	promoter__Simple_repeat	0.822511	0.729983	–	0.915039		95	77	NA
	CL:0000359	vascular associated smooth muscle cell	cell_type	enhancer__Simple_repeat	NA	NA	–	NA		0	0	NA due to #case<10
	CL:0000359	vascular associated smooth muscle cell	cell_type	promoter__SINE	0.716749	0.581979	–	0.851519		57	28	NA
	CL:0000359	vascular associated smooth muscle cell	cell_type	enhancer__SINE	NA	NA	–	NA		0	0	NA due to #case<10
	CL:0000359	vascular associated smooth muscle cell	cell_type	promoter__CpG	0.872186	0.846033	–	0.898339		1078	962	NA
	CL:0000359	vascular associated smooth muscle cell	cell_type	enhancer__CpG	NA	NA	–	NA		0	0	NA due to #case<10
	CL:0000359	vascular associated smooth muscle cell	cell_type	promoter__CpG-less	0.723144	0.697401	–	0.748887		1455	751	NA
	CL:0000359	vascular associated smooth muscle cell	cell_type	enhancer__CpG-less	NA	NA	–	NA		0	0	NA due to #case<10
	CL:0000359	vascular associated smooth muscle cell	cell_type	promoter__TATA	0.818412	0.729797	–	0.907028		85	48	NA
	CL:0000359	vascular associated smooth muscle cell	cell_type	enhancer__TATA	NA	NA	–	NA		0	0	NA due to #case<10
	CL:0000359	vascular associated smooth muscle cell	cell_type	promoter__TATA-less	0.832505	0.81682	–	0.848189		2448	1665	NA
	CL:0000359	vascular associated smooth muscle cell	cell_type	enhancer__TATA-less	NA	NA	–	NA		0	0	NA due to #case<10
	CL:0000362	epidermal cell	cell_type	all	0.783235	0.774272	–	0.792199		11088	4160	NA
	CL:0000362	epidermal cell	cell_type	promoter	0.818426	0.808988	–	0.827863		7786	3251	NA
	CL:0000362	epidermal cell	cell_type	enhancer	0.635758	0.614211	–	0.657306		3302	909	NA
	CL:0000362	epidermal cell	cell_type	promoter__coding_mRNA	0.84094	0.828842	–	0.853038		3970	2070	NA
	CL:0000362	epidermal cell	cell_type	promoter__promoter_locus	0.766664	0.746929	–	0.786399		2626	740	NA
	CL:0000362	epidermal cell	cell_type	promoter__lncRNA_intergenic	0.714861	0.664255	–	0.765467		585	129	NA
	CL:0000362	epidermal cell	cell_type	promoter__lncRNA_divergent	0.717828	0.65623	–	0.779427		272	153	NA
	CL:0000362	epidermal cell	cell_type	promoter__pseudogene	0.569444	0.433033	–	0.705856		82	54	NA
	CL:0000362	epidermal cell	cell_type	promoter__lncRNA_antisense	0.716162	0.558486	–	0.873837		56	11	NA
	CL:0000362	epidermal cell	cell_type	promoter__lncRNA_sense_intronic	0.786325	0.67283	–	0.89982		60	21	NA
	CL:0000362	epidermal cell	cell_type	promoter__uncertain_coding	0.688095	0.487556	–	0.888635		29	14	NA
	CL:0000362	epidermal cell	cell_type	promoter__small_RNA	0.527778	0.253685	–	0.801871		25	18	NA
	CL:0000362	epidermal cell	cell_type	promoter__short_ncRNA	NA	NA	–	NA		12	6	NA due to #case<10
	CL:0000362	epidermal cell	cell_type	promoter__DNA	NA	NA	–	NA		23	7	NA due to #case<10
	CL:0000362	epidermal cell	cell_type	enhancer__DNA	NA	NA	–	NA		0	0	NA due to #case<10
	CL:0000362	epidermal cell	cell_type	promoter__LINE	0.731696	0.618221	–	0.845172		76	20	NA
	CL:0000362	epidermal cell	cell_type	enhancer__LINE	NA	NA	–	NA		0	0	NA due to #case<10
	CL:0000362	epidermal cell	cell_type	promoter__Low_complexity	0.875741	0.813042	–	0.93844		111	88	NA
	CL:0000362	epidermal cell	cell_type	enhancer__Low_complexity	NA	NA	–	NA		0	0	NA due to #case<10
	CL:0000362	epidermal cell	cell_type	promoter__LTR	0.643056	0.527118	–	0.758993		162	30	NA
	CL:0000362	epidermal cell	cell_type	enhancer__LTR	NA	NA	–	NA		0	0	NA due to #case<10
	CL:0000362	epidermal cell	cell_type	promoter__Simple_repeat	0.888857	0.821296	–	0.956419		95	70	NA
	CL:0000362	epidermal cell	cell_type	enhancer__Simple_repeat	NA	NA	–	NA		0	0	NA due to #case<10
	CL:0000362	epidermal cell	cell_type	promoter__SINE	0.707792	0.572317	–	0.843267		57	22	NA
	CL:0000362	epidermal cell	cell_type	enhancer__SINE	NA	NA	–	NA		0	0	NA due to #case<10
	CL:0000362	epidermal cell	cell_type	promoter__CpG	0.844402	0.812579	–	0.876226		1078	893	NA
	CL:0000362	epidermal cell	cell_type	enhancer__CpG	NA	NA	–	NA		0	0	NA due to #case<10
	CL:0000362	epidermal cell	cell_type	promoter__CpG-less	0.726719	0.699943	–	0.753495		1455	524	NA
	CL:0000362	epidermal cell	cell_type	enhancer__CpG-less	NA	NA	–	NA		0	0	NA due to #case<10
	CL:0000362	epidermal cell	cell_type	promoter__TATA	0.793514	0.69677	–	0.890259		85	41	NA
	CL:0000362	epidermal cell	cell_type	enhancer__TATA	NA	NA	–	NA		0	0	NA due to #case<10
	CL:0000362	epidermal cell	cell_type	promoter__TATA-less	0.84814	0.833156	–	0.863124		2448	1376	NA
	CL:0000362	epidermal cell	cell_type	enhancer__TATA-less	NA	NA	–	NA		0	0	NA due to #case<10
	CL:0000388	tendon cell	cell_type	all	0.816045	0.807027	–	0.825064		11088	2990	NA
	CL:0000388	tendon cell	cell_type	promoter	0.800533	0.790289	–	0.810776		7786	2699	NA
	CL:0000388	tendon cell	cell_type	enhancer	0.723768	0.692454	–	0.755083		3302	291	NA
	CL:0000388	tendon cell	cell_type	promoter__coding_mRNA	0.813722	0.800538	–	0.826906		3970	1801	NA
	CL:0000388	tendon cell	cell_type	promoter__promoter_locus	0.740714	0.719004	–	0.762423		2626	602	NA
	CL:0000388	tendon cell	cell_type	promoter__lncRNA_intergenic	0.655515	0.590713	–	0.720317		585	66	NA
	CL:0000388	tendon cell	cell_type	promoter__lncRNA_divergent	0.684238	0.620295	–	0.748182		272	114	NA
	CL:0000388	tendon cell	cell_type	promoter__pseudogene	0.682583	0.562131	–	0.803034		82	45	NA
	CL:0000388	tendon cell	cell_type	promoter__lncRNA_antisense	NA	NA	–	NA		56	6	NA due to #case<10
	CL:0000388	tendon cell	cell_type	promoter__lncRNA_sense_intronic	0.659574	0.495185	–	0.823964		60	13	NA
	CL:0000388	tendon cell	cell_type	promoter__uncertain_coding	NA	NA	–	NA		29	7	NA due to #case<10
	CL:0000388	tendon cell	cell_type	promoter__small_RNA	0.506667	0.224797	–	0.788536		25	10	NA
	CL:0000388	tendon cell	cell_type	promoter__short_ncRNA	NA	NA	–	NA		12	5	NA due to #case<10
	CL:0000388	tendon cell	cell_type	promoter__DNA	NA	NA	–	NA		23	5	NA due to #case<10
	CL:0000388	tendon cell	cell_type	enhancer__DNA	NA	NA	–	NA		0	0	NA due to #case<10
	CL:0000388	tendon cell	cell_type	promoter__LINE	NA	NA	–	NA		76	9	NA due to #case<10
	CL:0000388	tendon cell	cell_type	enhancer__LINE	NA	NA	–	NA		0	0	NA due to #case<10
	CL:0000388	tendon cell	cell_type	promoter__Low_complexity	0.868552	0.799905	–	0.937199		111	85	NA
	CL:0000388	tendon cell	cell_type	enhancer__Low_complexity	NA	NA	–	NA		0	0	NA due to #case<10
	CL:0000388	tendon cell	cell_type	promoter__LTR	0.755245	0.640407	–	0.870083		162	19	NA
	CL:0000388	tendon cell	cell_type	enhancer__LTR	NA	NA	–	NA		0	0	NA due to #case<10
	CL:0000388	tendon cell	cell_type	promoter__Simple_repeat	0.863369	0.791274	–	0.935465		95	54	NA
	CL:0000388	tendon cell	cell_type	enhancer__Simple_repeat	NA	NA	–	NA		0	0	NA due to #case<10
	CL:0000388	tendon cell	cell_type	promoter__SINE	0.629371	0.457806	–	0.800935		57	13	NA
	CL:0000388	tendon cell	cell_type	enhancer__SINE	NA	NA	–	NA		0	0	NA due to #case<10
	CL:0000388	tendon cell	cell_type	promoter__CpG	0.815126	0.786023	–	0.844229		1078	830	NA
	CL:0000388	tendon cell	cell_type	enhancer__CpG	NA	NA	–	NA		0	0	NA due to #case<10
	CL:0000388	tendon cell	cell_type	promoter__CpG-less	0.742741	0.714359	–	0.771123		1455	406	NA
	CL:0000388	tendon cell	cell_type	enhancer__CpG-less	NA	NA	–	NA		0	0	NA due to #case<10
	CL:0000388	tendon cell	cell_type	promoter__TATA	0.83683	0.748516	–	0.925144		85	33	NA
	CL:0000388	tendon cell	cell_type	enhancer__TATA	NA	NA	–	NA		0	0	NA due to #case<10
	CL:0000388	tendon cell	cell_type	promoter__TATA-less	0.850865	0.835846	–	0.865883		2448	1203	NA
	CL:0000388	tendon cell	cell_type	enhancer__TATA-less	NA	NA	–	NA		0	0	NA due to #case<10
	CL:0000451	dendritic cell	cell_type	all	0.738055	0.728975	–	0.747136		11088	6136	NA
	CL:0000451	dendritic cell	cell_type	promoter	0.788793	0.778819	–	0.798767		7786	3958	NA
	CL:0000451	dendritic cell	cell_type	enhancer	0.64655	0.627306	–	0.665794		3302	2178	NA
	CL:0000451	dendritic cell	cell_type	promoter__coding_mRNA	0.824283	0.811523	–	0.837042		3970	2325	NA
	CL:0000451	dendritic cell	cell_type	promoter__promoter_locus	0.699344	0.678659	–	0.720029		2626	1055	NA
	CL:0000451	dendritic cell	cell_type	promoter__lncRNA_intergenic	0.771819	0.732283	–	0.811355		585	190	NA
	CL:0000451	dendritic cell	cell_type	promoter__lncRNA_divergent	0.811757	0.752323	–	0.87119		272	194	NA
	CL:0000451	dendritic cell	cell_type	promoter__pseudogene	0.610991	0.44719	–	0.774793		82	58	NA
	CL:0000451	dendritic cell	cell_type	promoter__lncRNA_antisense	0.765351	0.630955	–	0.899747		56	18	NA
	CL:0000451	dendritic cell	cell_type	promoter__lncRNA_sense_intronic	0.583705	0.432371	–	0.735039		60	32	NA
	CL:0000451	dendritic cell	cell_type	promoter__uncertain_coding	0.802885	0.611022	–	0.994747		29	16	NA
	CL:0000451	dendritic cell	cell_type	promoter__small_RNA	0.767544	0.548777	–	0.986311		25	19	NA
	CL:0000451	dendritic cell	cell_type	promoter__short_ncRNA	NA	NA	–	NA		12	8	NA due to #case<10
	CL:0000451	dendritic cell	cell_type	promoter__DNA	0.611538	0.36299	–	0.860087		23	13	NA
	CL:0000451	dendritic cell	cell_type	enhancer__DNA	NA	NA	–	NA		0	0	NA due to #case<10
	CL:0000451	dendritic cell	cell_type	promoter__LINE	0.663077	0.537756	–	0.788397		76	26	NA
	CL:0000451	dendritic cell	cell_type	enhancer__LINE	NA	NA	–	NA		0	0	NA due to #case<10
	CL:0000451	dendritic cell	cell_type	promoter__Low_complexity	0.876984	0.81397	–	0.939998		111	90	NA
	CL:0000451	dendritic cell	cell_type	enhancer__Low_complexity	NA	NA	–	NA		0	0	NA due to #case<10
	CL:0000451	dendritic cell	cell_type	promoter__LTR	0.764506	0.688681	–	0.840331		162	58	NA
	CL:0000451	dendritic cell	cell_type	enhancer__LTR	NA	NA	–	NA		0	0	NA due to #case<10
	CL:0000451	dendritic cell	cell_type	promoter__Simple_repeat	0.938333	0.885619	–	0.991047		95	80	NA
	CL:0000451	dendritic cell	cell_type	enhancer__Simple_repeat	NA	NA	–	NA		0	0	NA due to #case<10
	CL:0000451	dendritic cell	cell_type	promoter__SINE	0.671494	0.497225	–	0.845763		57	41	NA
	CL:0000451	dendritic cell	cell_type	enhancer__SINE	NA	NA	–	NA		0	0	NA due to #case<10
	CL:0000451	dendritic cell	cell_type	promoter__CpG	0.876571	0.849034	–	0.904108		1078	921	NA
	CL:0000451	dendritic cell	cell_type	enhancer__CpG	NA	NA	–	NA		0	0	NA due to #case<10
	CL:0000451	dendritic cell	cell_type	promoter__CpG-less	0.734279	0.708915	–	0.759643		1455	707	NA
	CL:0000451	dendritic cell	cell_type	enhancer__CpG-less	NA	NA	–	NA		0	0	NA due to #case<10
	CL:0000451	dendritic cell	cell_type	promoter__TATA	0.833042	0.747707	–	0.918376		85	52	NA
	CL:0000451	dendritic cell	cell_type	enhancer__TATA	NA	NA	–	NA		0	0	NA due to #case<10
	CL:0000451	dendritic cell	cell_type	promoter__TATA-less	0.831918	0.816217	–	0.84762		2448	1576	NA
	CL:0000451	dendritic cell	cell_type	enhancer__TATA-less	NA	NA	–	NA		0	0	NA due to #case<10
	CL:0000453	Langerhans cell	cell_type	all	0.726841	0.717473	–	0.736209		11088	5292	NA
	CL:0000453	Langerhans cell	cell_type	promoter	0.786472	0.775967	–	0.796978		7786	3318	NA
	CL:0000453	Langerhans cell	cell_type	enhancer	0.623925	0.604819	–	0.643031		3302	1974	NA
	CL:0000453	Langerhans cell	cell_type	promoter__coding_mRNA	0.819926	0.806806	–	0.833045		3970	2010	NA
	CL:0000453	Langerhans cell	cell_type	promoter__promoter_locus	0.703953	0.681511	–	0.726396		2626	839	NA
	CL:0000453	Langerhans cell	cell_type	promoter__lncRNA_intergenic	0.72096	0.671771	–	0.770148		585	132	NA
	CL:0000453	Langerhans cell	cell_type	promoter__lncRNA_divergent	0.815027	0.762543	–	0.867511		272	167	NA
	CL:0000453	Langerhans cell	cell_type	promoter__pseudogene	0.602357	0.451304	–	0.75341		82	55	NA
	CL:0000453	Langerhans cell	cell_type	promoter__lncRNA_antisense	0.769737	0.633874	–	0.9056		56	18	NA
	CL:0000453	Langerhans cell	cell_type	promoter__lncRNA_sense_intronic	0.473416	0.325249	–	0.621584		60	26	NA
	CL:0000453	Langerhans cell	cell_type	promoter__uncertain_coding	0.960784	0.899511	–	1		29	12	NA
	CL:0000453	Langerhans cell	cell_type	promoter__small_RNA	0.757353	0.538376	–	0.97633		25	17	NA
	CL:0000453	Langerhans cell	cell_type	promoter__short_ncRNA	NA	NA	–	NA		12	8	NA due to #case<10
	CL:0000453	Langerhans cell	cell_type	promoter__DNA	NA	NA	–	NA		23	9	NA due to #case<10
	CL:0000453	Langerhans cell	cell_type	enhancer__DNA	NA	NA	–	NA		0	0	NA due to #case<10
	CL:0000453	Langerhans cell	cell_type	promoter__LINE	0.648052	0.514073	–	0.782031		76	21	NA
	CL:0000453	Langerhans cell	cell_type	enhancer__LINE	NA	NA	–	NA		0	0	NA due to #case<10
	CL:0000453	Langerhans cell	cell_type	promoter__Low_complexity	0.868607	0.802966	–	0.934247		111	84	NA
	CL:0000453	Langerhans cell	cell_type	enhancer__Low_complexity	NA	NA	–	NA		0	0	NA due to #case<10
	CL:0000453	Langerhans cell	cell_type	promoter__LTR	0.680115	0.574726	–	0.785504		162	36	NA
	CL:0000453	Langerhans cell	cell_type	enhancer__LTR	NA	NA	–	NA		0	0	NA due to #case<10
	CL:0000453	Langerhans cell	cell_type	promoter__Simple_repeat	0.888667	0.819873	–	0.95746		95	75	NA
	CL:0000453	Langerhans cell	cell_type	enhancer__Simple_repeat	NA	NA	–	NA		0	0	NA due to #case<10
	CL:0000453	Langerhans cell	cell_type	promoter__SINE	0.559375	0.404462	–	0.714288		57	32	NA
	CL:0000453	Langerhans cell	cell_type	enhancer__SINE	NA	NA	–	NA		0	0	NA due to #case<10
	CL:0000453	Langerhans cell	cell_type	promoter__CpG	0.858043	0.831691	–	0.884395		1078	872	NA
	CL:0000453	Langerhans cell	cell_type	enhancer__CpG	NA	NA	–	NA		0	0	NA due to #case<10
	CL:0000453	Langerhans cell	cell_type	promoter__CpG-less	0.702326	0.674662	–	0.729989		1455	566	NA
	CL:0000453	Langerhans cell	cell_type	enhancer__CpG-less	NA	NA	–	NA		0	0	NA due to #case<10
	CL:0000453	Langerhans cell	cell_type	promoter__TATA	0.835366	0.748203	–	0.922529		85	44	NA
	CL:0000453	Langerhans cell	cell_type	enhancer__TATA	NA	NA	–	NA		0	0	NA due to #case<10
	CL:0000453	Langerhans cell	cell_type	promoter__TATA-less	0.818426	0.802061	–	0.834791		2448	1394	NA
	CL:0000453	Langerhans cell	cell_type	enhancer__TATA-less	NA	NA	–	NA		0	0	NA due to #case<10
	CL:0000499	stromal cell	cell_type	all	0.70734	0.697795	–	0.716886		11088	6905	NA
	CL:0000499	stromal cell	cell_type	promoter	0.773043	0.762826	–	0.78326		7786	4496	NA
	CL:0000499	stromal cell	cell_type	enhancer	0.602323	0.581056	–	0.62359		3302	2409	NA
	CL:0000499	stromal cell	cell_type	promoter__coding_mRNA	0.826401	0.813567	–	0.839235		3970	2639	NA
	CL:0000499	stromal cell	cell_type	promoter__promoter_locus	0.671161	0.650497	–	0.691825		2626	1254	NA
	CL:0000499	stromal cell	cell_type	promoter__lncRNA_intergenic	0.64928	0.603109	–	0.695451		585	209	NA
	CL:0000499	stromal cell	cell_type	promoter__lncRNA_divergent	0.713604	0.642276	–	0.784932		272	197	NA
	CL:0000499	stromal cell	cell_type	promoter__pseudogene	0.746032	0.606172	–	0.885892		82	63	NA
	CL:0000499	stromal cell	cell_type	promoter__lncRNA_antisense	0.917517	0.836351	–	0.998683		56	14	NA
	CL:0000499	stromal cell	cell_type	promoter__lncRNA_sense_intronic	0.668527	0.530512	–	0.806542		60	32	NA
	CL:0000499	stromal cell	cell_type	promoter__uncertain_coding	0.890476	0.759585	–	1		29	15	NA
	CL:0000499	stromal cell	cell_type	promoter__small_RNA	0.85	0.689247	–	1		25	20	NA
	CL:0000499	stromal cell	cell_type	promoter__short_ncRNA	NA	NA	–	NA		12	8	NA due to #case<10
	CL:0000499	stromal cell	cell_type	promoter__DNA	0.542308	0.27972	–	0.804896		23	10	NA
	CL:0000499	stromal cell	cell_type	enhancer__DNA	NA	NA	–	NA		0	0	NA due to #case<10
	CL:0000499	stromal cell	cell_type	promoter__LINE	0.587681	0.455149	–	0.720213		76	30	NA
	CL:0000499	stromal cell	cell_type	enhancer__LINE	NA	NA	–	NA		0	0	NA due to #case<10
	CL:0000499	stromal cell	cell_type	promoter__Low_complexity	0.835149	0.748555	–	0.921742		111	101	NA
	CL:0000499	stromal cell	cell_type	enhancer__Low_complexity	NA	NA	–	NA		0	0	NA due to #case<10
	CL:0000499	stromal cell	cell_type	promoter__LTR	0.673601	0.584537	–	0.762666		162	52	NA
	CL:0000499	stromal cell	cell_type	enhancer__LTR	NA	NA	–	NA		0	0	NA due to #case<10
	CL:0000499	stromal cell	cell_type	promoter__Simple_repeat	0.808786	0.679568	–	0.938003		95	86	NA
	CL:0000499	stromal cell	cell_type	enhancer__Simple_repeat	NA	NA	–	NA		0	0	NA due to #case<10
	CL:0000499	stromal cell	cell_type	promoter__SINE	0.598338	0.428957	–	0.767719		57	38	NA
	CL:0000499	stromal cell	cell_type	enhancer__SINE	NA	NA	–	NA		0	0	NA due to #case<10
	CL:0000499	stromal cell	cell_type	promoter__CpG	0.835577	0.795642	–	0.875513		1078	979	NA
	CL:0000499	stromal cell	cell_type	enhancer__CpG	NA	NA	–	NA		0	0	NA due to #case<10
	CL:0000499	stromal cell	cell_type	promoter__CpG-less	0.71589	0.689907	–	0.741872		1455	778	NA
	CL:0000499	stromal cell	cell_type	enhancer__CpG-less	NA	NA	–	NA		0	0	NA due to #case<10
	CL:0000499	stromal cell	cell_type	promoter__TATA	0.82971	0.744128	–	0.915292		85	46	NA
	CL:0000499	stromal cell	cell_type	enhancer__TATA	NA	NA	–	NA		0	0	NA due to #case<10
	CL:0000499	stromal cell	cell_type	promoter__TATA-less	0.821569	0.805003	–	0.838135		2448	1711	NA
	CL:0000499	stromal cell	cell_type	enhancer__TATA-less	NA	NA	–	NA		0	0	NA due to #case<10
	CL:0000513	cardiac muscle myoblast	cell_type	all	0.833453	0.824627	–	0.842278		11088	2773	NA
	CL:0000513	cardiac muscle myoblast	cell_type	promoter	0.822214	0.812352	–	0.832076		7786	2499	NA
	CL:0000513	cardiac muscle myoblast	cell_type	enhancer	0.724968	0.692659	–	0.757276		3302	274	NA
	CL:0000513	cardiac muscle myoblast	cell_type	promoter__coding_mRNA	0.834069	0.821605	–	0.846533		3970	1759	NA
	CL:0000513	cardiac muscle myoblast	cell_type	promoter__promoter_locus	0.762179	0.739405	–	0.784952		2626	452	NA
	CL:0000513	cardiac muscle myoblast	cell_type	promoter__lncRNA_intergenic	0.698621	0.633544	–	0.763699		585	62	NA
	CL:0000513	cardiac muscle myoblast	cell_type	promoter__lncRNA_divergent	0.682972	0.618761	–	0.747184		272	103	NA
	CL:0000513	cardiac muscle myoblast	cell_type	promoter__pseudogene	0.537368	0.398674	–	0.676061		82	54	NA
	CL:0000513	cardiac muscle myoblast	cell_type	promoter__lncRNA_antisense	NA	NA	–	NA		56	7	NA due to #case<10
	CL:0000513	cardiac muscle myoblast	cell_type	promoter__lncRNA_sense_intronic	0.717391	0.571428	–	0.863355		60	14	NA
	CL:0000513	cardiac muscle myoblast	cell_type	promoter__uncertain_coding	NA	NA	–	NA		29	6	NA due to #case<10
	CL:0000513	cardiac muscle myoblast	cell_type	promoter__small_RNA	0.310897	0.0837321	–	0.538063		25	13	NA
	CL:0000513	cardiac muscle myoblast	cell_type	promoter__short_ncRNA	NA	NA	–	NA		12	6	NA due to #case<10
	CL:0000513	cardiac muscle myoblast	cell_type	promoter__DNA	NA	NA	–	NA		23	4	NA due to #case<10
	CL:0000513	cardiac muscle myoblast	cell_type	enhancer__DNA	NA	NA	–	NA		0	0	NA due to #case<10
	CL:0000513	cardiac muscle myoblast	cell_type	promoter__LINE	NA	NA	–	NA		76	7	NA due to #case<10
	CL:0000513	cardiac muscle myoblast	cell_type	enhancer__LINE	NA	NA	–	NA		0	0	NA due to #case<10
	CL:0000513	cardiac muscle myoblast	cell_type	promoter__Low_complexity	0.870362	0.800823	–	0.939901		111	85	NA
	CL:0000513	cardiac muscle myoblast	cell_type	enhancer__Low_complexity	NA	NA	–	NA		0	0	NA due to #case<10
	CL:0000513	cardiac muscle myoblast	cell_type	promoter__LTR	0.700528	0.558516	–	0.84254		162	20	NA
	CL:0000513	cardiac muscle myoblast	cell_type	enhancer__LTR	NA	NA	–	NA		0	0	NA due to #case<10
	CL:0000513	cardiac muscle myoblast	cell_type	promoter__Simple_repeat	0.890018	0.828278	–	0.951758		95	54	NA
	CL:0000513	cardiac muscle myoblast	cell_type	enhancer__Simple_repeat	NA	NA	–	NA		0	0	NA due to #case<10
	CL:0000513	cardiac muscle myoblast	cell_type	promoter__SINE	NA	NA	–	NA		57	9	NA due to #case<10
	CL:0000513	cardiac muscle myoblast	cell_type	enhancer__SINE	NA	NA	–	NA		0	0	NA due to #case<10
	CL:0000513	cardiac muscle myoblast	cell_type	promoter__CpG	0.804621	0.774721	–	0.834521		1078	826	NA
	CL:0000513	cardiac muscle myoblast	cell_type	enhancer__CpG	NA	NA	–	NA		0	0	NA due to #case<10
	CL:0000513	cardiac muscle myoblast	cell_type	promoter__CpG-less	0.73828	0.709108	–	0.767452		1455	388	NA
	CL:0000513	cardiac muscle myoblast	cell_type	enhancer__CpG-less	NA	NA	–	NA		0	0	NA due to #case<10
	CL:0000513	cardiac muscle myoblast	cell_type	promoter__TATA	0.868881	0.785213	–	0.952549		85	33	NA
	CL:0000513	cardiac muscle myoblast	cell_type	enhancer__TATA	NA	NA	–	NA		0	0	NA due to #case<10
	CL:0000513	cardiac muscle myoblast	cell_type	promoter__TATA-less	0.849819	0.834679	–	0.86496		2448	1181	NA
	CL:0000513	cardiac muscle myoblast	cell_type	enhancer__TATA-less	NA	NA	–	NA		0	0	NA due to #case<10
	CL:0000515	skeletal muscle myoblast	cell_type	all	0.718612	0.709155	–	0.728068		11088	5402	NA
	CL:0000515	skeletal muscle myoblast	cell_type	promoter	0.783903	0.773724	–	0.794083		7786	3587	NA
	CL:0000515	skeletal muscle myoblast	cell_type	enhancer	0.609011	0.589919	–	0.628103		3302	1815	NA
	CL:0000515	skeletal muscle myoblast	cell_type	promoter__coding_mRNA	0.822603	0.809867	–	0.83534		3970	2208	NA
	CL:0000515	skeletal muscle myoblast	cell_type	promoter__promoter_locus	0.701072	0.679862	–	0.722282		2626	897	NA
	CL:0000515	skeletal muscle myoblast	cell_type	promoter__lncRNA_intergenic	0.687581	0.640115	–	0.735047		585	154	NA
	CL:0000515	skeletal muscle myoblast	cell_type	promoter__lncRNA_divergent	0.774398	0.719862	–	0.828934		272	156	NA
	CL:0000515	skeletal muscle myoblast	cell_type	promoter__pseudogene	0.590316	0.437358	–	0.743274		82	56	NA
	CL:0000515	skeletal muscle myoblast	cell_type	promoter__lncRNA_antisense	0.794508	0.644102	–	0.944913		56	12	NA
	CL:0000515	skeletal muscle myoblast	cell_type	promoter__lncRNA_sense_intronic	0.641714	0.494145	–	0.789283		60	25	NA
	CL:0000515	skeletal muscle myoblast	cell_type	promoter__uncertain_coding	0.94697	0.863595	–	1		29	11	NA
	CL:0000515	skeletal muscle myoblast	cell_type	promoter__small_RNA	0.745	0.507091	–	0.982909		25	20	NA
	CL:0000515	skeletal muscle myoblast	cell_type	promoter__short_ncRNA	NA	NA	–	NA		12	9	NA due to #case<10
	CL:0000515	skeletal muscle myoblast	cell_type	promoter__DNA	NA	NA	–	NA		23	6	NA due to #case<10
	CL:0000515	skeletal muscle myoblast	cell_type	enhancer__DNA	NA	NA	–	NA		0	0	NA due to #case<10
	CL:0000515	skeletal muscle myoblast	cell_type	promoter__LINE	0.586546	0.442884	–	0.730209		76	23	NA
	CL:0000515	skeletal muscle myoblast	cell_type	enhancer__LINE	NA	NA	–	NA		0	0	NA due to #case<10
	CL:0000515	skeletal muscle myoblast	cell_type	promoter__Low_complexity	0.857967	0.786871	–	0.929063		111	91	NA
	CL:0000515	skeletal muscle myoblast	cell_type	enhancer__Low_complexity	NA	NA	–	NA		0	0	NA due to #case<10
	CL:0000515	skeletal muscle myoblast	cell_type	promoter__LTR	0.692325	0.586573	–	0.798078		162	34	NA
	CL:0000515	skeletal muscle myoblast	cell_type	enhancer__LTR	NA	NA	–	NA		0	0	NA due to #case<10
	CL:0000515	skeletal muscle myoblast	cell_type	promoter__Simple_repeat	0.865508	0.783198	–	0.947819		95	74	NA
	CL:0000515	skeletal muscle myoblast	cell_type	enhancer__Simple_repeat	NA	NA	–	NA		0	0	NA due to #case<10
	CL:0000515	skeletal muscle myoblast	cell_type	promoter__SINE	0.692593	0.554276	–	0.830909		57	27	NA
	CL:0000515	skeletal muscle myoblast	cell_type	enhancer__SINE	NA	NA	–	NA		0	0	NA due to #case<10
	CL:0000515	skeletal muscle myoblast	cell_type	promoter__CpG	0.867338	0.841246	–	0.89343		1078	914	NA
	CL:0000515	skeletal muscle myoblast	cell_type	enhancer__CpG	NA	NA	–	NA		0	0	NA due to #case<10
	CL:0000515	skeletal muscle myoblast	cell_type	promoter__CpG-less	0.704252	0.677339	–	0.731164		1455	593	NA
	CL:0000515	skeletal muscle myoblast	cell_type	enhancer__CpG-less	NA	NA	–	NA		0	0	NA due to #case<10
	CL:0000515	skeletal muscle myoblast	cell_type	promoter__TATA	0.772854	0.671576	–	0.874132		85	39	NA
	CL:0000515	skeletal muscle myoblast	cell_type	enhancer__TATA	NA	NA	–	NA		0	0	NA due to #case<10
	CL:0000515	skeletal muscle myoblast	cell_type	promoter__TATA-less	0.828638	0.812906	–	0.84437		2448	1468	NA
	CL:0000515	skeletal muscle myoblast	cell_type	enhancer__TATA-less	NA	NA	–	NA		0	0	NA due to #case<10
	CL:0000540	neuron	cell_type	all	0.695319	0.685644	–	0.704995		11088	5391	NA
	CL:0000540	neuron	cell_type	promoter	0.769607	0.758897	–	0.780318		7786	3360	NA
	CL:0000540	neuron	cell_type	enhancer	0.602269	0.582411	–	0.622126		3302	2031	NA
	CL:0000540	neuron	cell_type	promoter__coding_mRNA	0.817475	0.804343	–	0.830607		3970	2109	NA
	CL:0000540	neuron	cell_type	promoter__promoter_locus	0.635122	0.612233	–	0.658011		2626	845	NA
	CL:0000540	neuron	cell_type	promoter__lncRNA_intergenic	0.738218	0.687691	–	0.788745		585	122	NA
	CL:0000540	neuron	cell_type	promoter__lncRNA_divergent	0.722589	0.662185	–	0.782992		272	136	NA
	CL:0000540	neuron	cell_type	promoter__pseudogene	0.668651	0.518368	–	0.818934		82	54	NA
	CL:0000540	neuron	cell_type	promoter__lncRNA_antisense	NA	NA	–	NA		56	6	NA due to #case<10
	CL:0000540	neuron	cell_type	promoter__lncRNA_sense_intronic	0.623206	0.476795	–	0.769616		60	22	NA
	CL:0000540	neuron	cell_type	promoter__uncertain_coding	NA	NA	–	NA		29	9	NA due to #case<10
	CL:0000540	neuron	cell_type	promoter__small_RNA	0.361111	0.101615	–	0.620607		25	16	NA
	CL:0000540	neuron	cell_type	promoter__short_ncRNA	NA	NA	–	NA		12	5	NA due to #case<10
	CL:0000540	neuron	cell_type	promoter__DNA	NA	NA	–	NA		23	6	NA due to #case<10
	CL:0000540	neuron	cell_type	enhancer__DNA	NA	NA	–	NA		0	0	NA due to #case<10
	CL:0000540	neuron	cell_type	promoter__LINE	0.669271	0.529355	–	0.809187		76	16	NA
	CL:0000540	neuron	cell_type	enhancer__LINE	NA	NA	–	NA		0	0	NA due to #case<10
	CL:0000540	neuron	cell_type	promoter__Low_complexity	0.837922	0.736659	–	0.939186		111	94	NA
	CL:0000540	neuron	cell_type	enhancer__Low_complexity	NA	NA	–	NA		0	0	NA due to #case<10
	CL:0000540	neuron	cell_type	promoter__LTR	0.580972	0.44888	–	0.713063		162	19	NA
	CL:0000540	neuron	cell_type	enhancer__LTR	NA	NA	–	NA		0	0	NA due to #case<10
	CL:0000540	neuron	cell_type	promoter__Simple_repeat	0.803529	0.689817	–	0.917242		95	85	NA
	CL:0000540	neuron	cell_type	enhancer__Simple_repeat	NA	NA	–	NA		0	0	NA due to #case<10
	CL:0000540	neuron	cell_type	promoter__SINE	0.578073	0.383522	–	0.772625		57	14	NA
	CL:0000540	neuron	cell_type	enhancer__SINE	NA	NA	–	NA		0	0	NA due to #case<10
	CL:0000540	neuron	cell_type	promoter__CpG	0.769053	0.727779	–	0.810326		1078	923	NA
	CL:0000540	neuron	cell_type	enhancer__CpG	NA	NA	–	NA		0	0	NA due to #case<10
	CL:0000540	neuron	cell_type	promoter__CpG-less	0.711356	0.683322	–	0.739391		1455	509	NA
	CL:0000540	neuron	cell_type	enhancer__CpG-less	NA	NA	–	NA		0	0	NA due to #case<10
	CL:0000540	neuron	cell_type	promoter__TATA	0.870857	0.785756	–	0.955958		85	35	NA
	CL:0000540	neuron	cell_type	enhancer__TATA	NA	NA	–	NA		0	0	NA due to #case<10
	CL:0000540	neuron	cell_type	promoter__TATA-less	0.832155	0.816249	–	0.848061		2448	1397	NA
	CL:0000540	neuron	cell_type	enhancer__TATA-less	NA	NA	–	NA		0	0	NA due to #case<10
	CL:0000542	lymphocyte	cell_type	all	0.741023	0.731749	–	0.750297		11088	7589	NA
	CL:0000542	lymphocyte	cell_type	promoter	0.780697	0.77066	–	0.790733		7786	4595	NA
	CL:0000542	lymphocyte	cell_type	enhancer	0.667677	0.638975	–	0.69638		3302	2994	NA
	CL:0000542	lymphocyte	cell_type	promoter__coding_mRNA	0.837641	0.825389	–	0.849892		3970	2512	NA
	CL:0000542	lymphocyte	cell_type	promoter__promoter_locus	0.680042	0.659846	–	0.700238		2626	1412	NA
	CL:0000542	lymphocyte	cell_type	promoter__lncRNA_intergenic	0.720351	0.676524	–	0.764178		585	243	NA
	CL:0000542	lymphocyte	cell_type	promoter__lncRNA_divergent	0.852919	0.801285	–	0.904552		272	210	NA
	CL:0000542	lymphocyte	cell_type	promoter__pseudogene	0.599621	0.445666	–	0.753576		82	60	NA
	CL:0000542	lymphocyte	cell_type	promoter__lncRNA_antisense	0.685829	0.534608	–	0.83705		56	22	NA
	CL:0000542	lymphocyte	cell_type	promoter__lncRNA_sense_intronic	0.68	0.52903	–	0.83097		60	40	NA
	CL:0000542	lymphocyte	cell_type	promoter__uncertain_coding	0.778947	0.598375	–	0.959519		29	19	NA
	CL:0000542	lymphocyte	cell_type	promoter__small_RNA	0.910714	0.753686	–	1		25	21	NA
	CL:0000542	lymphocyte	cell_type	promoter__short_ncRNA	NA	NA	–	NA		12	8	NA due to #case<10
	CL:0000542	lymphocyte	cell_type	promoter__DNA	0.715686	0.505918	–	0.925455		23	17	NA
	CL:0000542	lymphocyte	cell_type	enhancer__DNA	NA	NA	–	NA		0	0	NA due to #case<10
	CL:0000542	lymphocyte	cell_type	promoter__LINE	0.797269	0.696659	–	0.897879		76	34	NA
	CL:0000542	lymphocyte	cell_type	enhancer__LINE	NA	NA	–	NA		0	0	NA due to #case<10
	CL:0000542	lymphocyte	cell_type	promoter__Low_complexity	0.902646	0.847286	–	0.958005		111	90	NA
	CL:0000542	lymphocyte	cell_type	enhancer__Low_complexity	NA	NA	–	NA		0	0	NA due to #case<10
	CL:0000542	lymphocyte	cell_type	promoter__LTR	0.723203	0.640902	–	0.805503		162	60	NA
	CL:0000542	lymphocyte	cell_type	enhancer__LTR	NA	NA	–	NA		0	0	NA due to #case<10
	CL:0000542	lymphocyte	cell_type	promoter__Simple_repeat	0.912758	0.852475	–	0.973041		95	82	NA
	CL:0000542	lymphocyte	cell_type	enhancer__Simple_repeat	NA	NA	–	NA		0	0	NA due to #case<10
	CL:0000542	lymphocyte	cell_type	promoter__SINE	0.699605	0.531739	–	0.867471		57	46	NA
	CL:0000542	lymphocyte	cell_type	enhancer__SINE	NA	NA	–	NA		0	0	NA due to #case<10
	CL:0000542	lymphocyte	cell_type	promoter__CpG	0.898357	0.875173	–	0.921541		1078	945	NA
	CL:0000542	lymphocyte	cell_type	enhancer__CpG	NA	NA	–	NA		0	0	NA due to #case<10
	CL:0000542	lymphocyte	cell_type	promoter__CpG-less	0.729292	0.703631	–	0.754954		1455	788	NA
	CL:0000542	lymphocyte	cell_type	enhancer__CpG-less	NA	NA	–	NA		0	0	NA due to #case<10
	CL:0000542	lymphocyte	cell_type	promoter__TATA	0.765035	0.665007	–	0.865064		85	53	NA
	CL:0000542	lymphocyte	cell_type	enhancer__TATA	NA	NA	–	NA		0	0	NA due to #case<10
	CL:0000542	lymphocyte	cell_type	promoter__TATA-less	0.825894	0.809938	–	0.841851		2448	1680	NA
	CL:0000542	lymphocyte	cell_type	enhancer__TATA-less	NA	NA	–	NA		0	0	NA due to #case<10
	CL:0000558	reticulocyte	cell_type	all	0.780605	0.769713	–	0.791497		11088	2545	NA
	CL:0000558	reticulocyte	cell_type	promoter	0.825492	0.814367	–	0.836618		7786	1961	NA
	CL:0000558	reticulocyte	cell_type	enhancer	0.622621	0.597368	–	0.647875		3302	584	NA
	CL:0000558	reticulocyte	cell_type	promoter__coding_mRNA	0.84805	0.83483	–	0.86127		3970	1287	NA
	CL:0000558	reticulocyte	cell_type	promoter__promoter_locus	0.782289	0.756213	–	0.808364		2626	404	NA
	CL:0000558	reticulocyte	cell_type	promoter__lncRNA_intergenic	0.71753	0.65417	–	0.780889		585	65	NA
	CL:0000558	reticulocyte	cell_type	promoter__lncRNA_divergent	0.738979	0.678924	–	0.799034		272	105	NA
	CL:0000558	reticulocyte	cell_type	promoter__pseudogene	0.660173	0.536925	–	0.783421		82	49	NA
	CL:0000558	reticulocyte	cell_type	promoter__lncRNA_antisense	NA	NA	–	NA		56	5	NA due to #case<10
	CL:0000558	reticulocyte	cell_type	promoter__lncRNA_sense_intronic	0.603299	0.42729	–	0.779307		60	12	NA
	CL:0000558	reticulocyte	cell_type	promoter__uncertain_coding	NA	NA	–	NA		29	3	NA due to #case<10
	CL:0000558	reticulocyte	cell_type	promoter__small_RNA	0.597403	0.362491	–	0.832314		25	11	NA
	CL:0000558	reticulocyte	cell_type	promoter__short_ncRNA	NA	NA	–	NA		12	2	NA due to #case<10
	CL:0000558	reticulocyte	cell_type	promoter__DNA	NA	NA	–	NA		23	6	NA due to #case<10
	CL:0000558	reticulocyte	cell_type	enhancer__DNA	NA	NA	–	NA		0	0	NA due to #case<10
	CL:0000558	reticulocyte	cell_type	promoter__LINE	NA	NA	–	NA		76	9	NA due to #case<10
	CL:0000558	reticulocyte	cell_type	enhancer__LINE	NA	NA	–	NA		0	0	NA due to #case<10
	CL:0000558	reticulocyte	cell_type	promoter__Low_complexity	0.879966	0.81158	–	0.948353		111	66	NA
	CL:0000558	reticulocyte	cell_type	enhancer__Low_complexity	NA	NA	–	NA		0	0	NA due to #case<10
	CL:0000558	reticulocyte	cell_type	promoter__LTR	0.635283	0.510482	–	0.760084		162	23	NA
	CL:0000558	reticulocyte	cell_type	enhancer__LTR	NA	NA	–	NA		0	0	NA due to #case<10
	CL:0000558	reticulocyte	cell_type	promoter__Simple_repeat	0.891285	0.826004	–	0.956566		95	53	NA
	CL:0000558	reticulocyte	cell_type	enhancer__Simple_repeat	NA	NA	–	NA		0	0	NA due to #case<10
	CL:0000558	reticulocyte	cell_type	promoter__SINE	0.786029	0.64295	–	0.929109		57	17	NA
	CL:0000558	reticulocyte	cell_type	enhancer__SINE	NA	NA	–	NA		0	0	NA due to #case<10
	CL:0000558	reticulocyte	cell_type	promoter__CpG	0.837733	0.812994	–	0.862472		1078	699	NA
	CL:0000558	reticulocyte	cell_type	enhancer__CpG	NA	NA	–	NA		0	0	NA due to #case<10
	CL:0000558	reticulocyte	cell_type	promoter__CpG-less	0.730794	0.697168	–	0.764419		1455	300	NA
	CL:0000558	reticulocyte	cell_type	enhancer__CpG-less	NA	NA	–	NA		0	0	NA due to #case<10
	CL:0000558	reticulocyte	cell_type	promoter__TATA	0.764069	0.631858	–	0.89628		85	22	NA
	CL:0000558	reticulocyte	cell_type	enhancer__TATA	NA	NA	–	NA		0	0	NA due to #case<10
	CL:0000558	reticulocyte	cell_type	promoter__TATA-less	0.848281	0.832071	–	0.864492		2448	977	NA
	CL:0000558	reticulocyte	cell_type	enhancer__TATA-less	NA	NA	–	NA		0	0	NA due to #case<10
	CL:0000569	cardiac mesenchymal cell	cell_type	all	0.798073	0.789505	–	0.806641		11088	4153	NA
	CL:0000569	cardiac mesenchymal cell	cell_type	promoter	0.804398	0.794587	–	0.814209		7786	3337	NA
	CL:0000569	cardiac mesenchymal cell	cell_type	enhancer	0.741869	0.722755	–	0.760984		3302	816	NA
	CL:0000569	cardiac mesenchymal cell	cell_type	promoter__coding_mRNA	0.837207	0.825002	–	0.849411		3970	2102	NA
	CL:0000569	cardiac mesenchymal cell	cell_type	promoter__promoter_locus	0.730159	0.709302	–	0.751016		2626	811	NA
	CL:0000569	cardiac mesenchymal cell	cell_type	promoter__lncRNA_intergenic	0.697816	0.64677	–	0.748863		585	126	NA
	CL:0000569	cardiac mesenchymal cell	cell_type	promoter__lncRNA_divergent	0.694162	0.631327	–	0.756998		272	145	NA
	CL:0000569	cardiac mesenchymal cell	cell_type	promoter__pseudogene	0.63093	0.504493	–	0.757367		82	51	NA
	CL:0000569	cardiac mesenchymal cell	cell_type	promoter__lncRNA_antisense	NA	NA	–	NA		56	9	NA due to #case<10
	CL:0000569	cardiac mesenchymal cell	cell_type	promoter__lncRNA_sense_intronic	0.864005	0.771939	–	0.95607		60	24	NA
	CL:0000569	cardiac mesenchymal cell	cell_type	promoter__uncertain_coding	0.944737	0.834141	–	1		29	10	NA
	CL:0000569	cardiac mesenchymal cell	cell_type	promoter__small_RNA	0.614035	0.390204	–	0.837866		25	19	NA
	CL:0000569	cardiac mesenchymal cell	cell_type	promoter__short_ncRNA	NA	NA	–	NA		12	7	NA due to #case<10
	CL:0000569	cardiac mesenchymal cell	cell_type	promoter__DNA	NA	NA	–	NA		23	7	NA due to #case<10
	CL:0000569	cardiac mesenchymal cell	cell_type	enhancer__DNA	NA	NA	–	NA		0	0	NA due to #case<10
	CL:0000569	cardiac mesenchymal cell	cell_type	promoter__LINE	0.706897	0.577099	–	0.836694		76	18	NA
	CL:0000569	cardiac mesenchymal cell	cell_type	enhancer__LINE	NA	NA	–	NA		0	0	NA due to #case<10
	CL:0000569	cardiac mesenchymal cell	cell_type	promoter__Low_complexity	0.86833	0.802733	–	0.933927		111	88	NA
	CL:0000569	cardiac mesenchymal cell	cell_type	enhancer__Low_complexity	NA	NA	–	NA		0	0	NA due to #case<10
	CL:0000569	cardiac mesenchymal cell	cell_type	promoter__LTR	0.699874	0.595358	–	0.804389		162	30	NA
	CL:0000569	cardiac mesenchymal cell	cell_type	enhancer__LTR	NA	NA	–	NA		0	0	NA due to #case<10
	CL:0000569	cardiac mesenchymal cell	cell_type	promoter__Simple_repeat	0.848662	0.770283	–	0.927041		95	69	NA
	CL:0000569	cardiac mesenchymal cell	cell_type	enhancer__Simple_repeat	NA	NA	–	NA		0	0	NA due to #case<10
	CL:0000569	cardiac mesenchymal cell	cell_type	promoter__SINE	0.731481	0.593863	–	0.8691		57	18	NA
	CL:0000569	cardiac mesenchymal cell	cell_type	enhancer__SINE	NA	NA	–	NA		0	0	NA due to #case<10
	CL:0000569	cardiac mesenchymal cell	cell_type	promoter__CpG	0.8573	0.831175	–	0.883426		1078	881	NA
	CL:0000569	cardiac mesenchymal cell	cell_type	enhancer__CpG	NA	NA	–	NA		0	0	NA due to #case<10
	CL:0000569	cardiac mesenchymal cell	cell_type	promoter__CpG-less	0.747078	0.721149	–	0.773008		1455	545	NA
	CL:0000569	cardiac mesenchymal cell	cell_type	enhancer__CpG-less	NA	NA	–	NA		0	0	NA due to #case<10
	CL:0000569	cardiac mesenchymal cell	cell_type	promoter__TATA	0.853518	0.767072	–	0.939964		85	34	NA
	CL:0000569	cardiac mesenchymal cell	cell_type	enhancer__TATA	NA	NA	–	NA		0	0	NA due to #case<10
	CL:0000569	cardiac mesenchymal cell	cell_type	promoter__TATA-less	0.846699	0.831786	–	0.861612		2448	1392	NA
	CL:0000569	cardiac mesenchymal cell	cell_type	enhancer__TATA-less	NA	NA	–	NA		0	0	NA due to #case<10
	CL:0000575	corneal epithelial cell	cell_type	all	0.856071	0.846755	–	0.865387		11088	2044	NA
	CL:0000575	corneal epithelial cell	cell_type	promoter	0.8432	0.832998	–	0.853401		7786	1879	NA
	CL:0000575	corneal epithelial cell	cell_type	enhancer	0.767519	0.725455	–	0.809582		3302	165	NA
	CL:0000575	corneal epithelial cell	cell_type	promoter__coding_mRNA	0.856879	0.845016	–	0.868743		3970	1327	NA
	CL:0000575	corneal epithelial cell	cell_type	promoter__promoter_locus	0.773417	0.746674	–	0.80016		2626	295	NA
	CL:0000575	corneal epithelial cell	cell_type	promoter__lncRNA_intergenic	0.772312	0.716633	–	0.827991		585	49	NA
	CL:0000575	corneal epithelial cell	cell_type	promoter__lncRNA_divergent	0.729367	0.668342	–	0.790392		272	104	NA
	CL:0000575	corneal epithelial cell	cell_type	promoter__pseudogene	0.471676	0.344679	–	0.598672		82	43	NA
	CL:0000575	corneal epithelial cell	cell_type	promoter__lncRNA_antisense	NA	NA	–	NA		56	3	NA due to #case<10
	CL:0000575	corneal epithelial cell	cell_type	promoter__lncRNA_sense_intronic	0.588542	0.40217	–	0.774913		60	12	NA
	CL:0000575	corneal epithelial cell	cell_type	promoter__uncertain_coding	NA	NA	–	NA		29	8	NA due to #case<10
	CL:0000575	corneal epithelial cell	cell_type	promoter__small_RNA	0.467532	0.208088	–	0.726977		25	11	NA
	CL:0000575	corneal epithelial cell	cell_type	promoter__short_ncRNA	NA	NA	–	NA		12	5	NA due to #case<10
	CL:0000575	corneal epithelial cell	cell_type	promoter__DNA	NA	NA	–	NA		23	4	NA due to #case<10
	CL:0000575	corneal epithelial cell	cell_type	enhancer__DNA	NA	NA	–	NA		0	0	NA due to #case<10
	CL:0000575	corneal epithelial cell	cell_type	promoter__LINE	NA	NA	–	NA		76	6	NA due to #case<10
	CL:0000575	corneal epithelial cell	cell_type	enhancer__LINE	NA	NA	–	NA		0	0	NA due to #case<10
	CL:0000575	corneal epithelial cell	cell_type	promoter__Low_complexity	0.92458	0.875769	–	0.973391		111	74	NA
	CL:0000575	corneal epithelial cell	cell_type	enhancer__Low_complexity	NA	NA	–	NA		0	0	NA due to #case<10
	CL:0000575	corneal epithelial cell	cell_type	promoter__LTR	0.810569	0.703227	–	0.917912		162	14	NA
	CL:0000575	corneal epithelial cell	cell_type	enhancer__LTR	NA	NA	–	NA		0	0	NA due to #case<10
	CL:0000575	corneal epithelial cell	cell_type	promoter__Simple_repeat	0.93115	0.879272	–	0.983028		95	51	NA
	CL:0000575	corneal epithelial cell	cell_type	enhancer__Simple_repeat	NA	NA	–	NA		0	0	NA due to #case<10
	CL:0000575	corneal epithelial cell	cell_type	promoter__SINE	NA	NA	–	NA		57	4	NA due to #case<10
	CL:0000575	corneal epithelial cell	cell_type	enhancer__SINE	NA	NA	–	NA		0	0	NA due to #case<10
	CL:0000575	corneal epithelial cell	cell_type	promoter__CpG	0.859775	0.836301	–	0.88325		1078	747	NA
	CL:0000575	corneal epithelial cell	cell_type	enhancer__CpG	NA	NA	–	NA		0	0	NA due to #case<10
	CL:0000575	corneal epithelial cell	cell_type	promoter__CpG-less	0.754041	0.721142	–	0.78694		1455	271	NA
	CL:0000575	corneal epithelial cell	cell_type	enhancer__CpG-less	NA	NA	–	NA		0	0	NA due to #case<10
	CL:0000575	corneal epithelial cell	cell_type	promoter__TATA	0.834151	0.745142	–	0.923161		85	23	NA
	CL:0000575	corneal epithelial cell	cell_type	enhancer__TATA	NA	NA	–	NA		0	0	NA due to #case<10
	CL:0000575	corneal epithelial cell	cell_type	promoter__TATA-less	0.882846	0.868838	–	0.896854		2448	995	NA
	CL:0000575	corneal epithelial cell	cell_type	enhancer__TATA-less	NA	NA	–	NA		0	0	NA due to #case<10
	CL:0000576	monocyte	cell_type	all	0.733305	0.72364	–	0.742971		11088	8055	NA
	CL:0000576	monocyte	cell_type	promoter	0.767842	0.757548	–	0.778136		7786	5047	NA
	CL:0000576	monocyte	cell_type	enhancer	0.703102	0.67465	–	0.731553		3302	3008	NA
	CL:0000576	monocyte	cell_type	promoter__coding_mRNA	0.81542	0.802421	–	0.828418		3970	2753	NA
	CL:0000576	monocyte	cell_type	promoter__promoter_locus	0.673583	0.653222	–	0.693944		2626	1517	NA
	CL:0000576	monocyte	cell_type	promoter__lncRNA_intergenic	0.76493	0.726927	–	0.802932		585	324	NA
	CL:0000576	monocyte	cell_type	promoter__lncRNA_divergent	0.835682	0.776207	–	0.895158		272	223	NA
	CL:0000576	monocyte	cell_type	promoter__pseudogene	0.630769	0.449678	–	0.81186		82	65	NA
	CL:0000576	monocyte	cell_type	promoter__lncRNA_antisense	0.798718	0.682106	–	0.91533		56	26	NA
	CL:0000576	monocyte	cell_type	promoter__lncRNA_sense_intronic	0.767442	0.637096	–	0.897788		60	43	NA
	CL:0000576	monocyte	cell_type	promoter__uncertain_coding	0.737981	0.532433	–	0.943528		29	16	NA
	CL:0000576	monocyte	cell_type	promoter__small_RNA	0.82	0.630187	–	1		25	20	NA
	CL:0000576	monocyte	cell_type	promoter__short_ncRNA	0.272727	NA	–	NA		12	11	NA
	CL:0000576	monocyte	cell_type	promoter__DNA	0.683333	0.468494	–	0.898173		23	18	NA
	CL:0000576	monocyte	cell_type	enhancer__DNA	NA	NA	–	NA		0	0	NA due to #case<10
	CL:0000576	monocyte	cell_type	promoter__LINE	0.732986	0.619763	–	0.846209		76	40	NA
	CL:0000576	monocyte	cell_type	enhancer__LINE	NA	NA	–	NA		0	0	NA due to #case<10
	CL:0000576	monocyte	cell_type	promoter__Low_complexity	0.909901	0.844719	–	0.975083		111	101	NA
	CL:0000576	monocyte	cell_type	enhancer__Low_complexity	NA	NA	–	NA		0	0	NA due to #case<10
	CL:0000576	monocyte	cell_type	promoter__LTR	0.739824	0.66285	–	0.816797		162	91	NA
	CL:0000576	monocyte	cell_type	enhancer__LTR	NA	NA	–	NA		0	0	NA due to #case<10
	CL:0000576	monocyte	cell_type	promoter__Simple_repeat	0.883529	0.806571	–	0.960488		95	85	NA
	CL:0000576	monocyte	cell_type	enhancer__Simple_repeat	NA	NA	–	NA		0	0	NA due to #case<10
	CL:0000576	monocyte	cell_type	promoter__SINE	0.87963	0.739061	–	1		57	48	NA
	CL:0000576	monocyte	cell_type	enhancer__SINE	NA	NA	–	NA		0	0	NA due to #case<10
	CL:0000576	monocyte	cell_type	promoter__CpG	0.880567	0.853277	–	0.907857		1078	990	NA
	CL:0000576	monocyte	cell_type	enhancer__CpG	NA	NA	–	NA		0	0	NA due to #case<10
	CL:0000576	monocyte	cell_type	promoter__CpG-less	0.725532	0.69958	–	0.751484		1455	919	NA
	CL:0000576	monocyte	cell_type	enhancer__CpG-less	NA	NA	–	NA		0	0	NA due to #case<10
	CL:0000576	monocyte	cell_type	promoter__TATA	0.790549	0.693995	–	0.887104		85	58	NA
	CL:0000576	monocyte	cell_type	enhancer__TATA	NA	NA	–	NA		0	0	NA due to #case<10
	CL:0000576	monocyte	cell_type	promoter__TATA-less	0.813287	0.796148	–	0.830425		2448	1851	NA
	CL:0000576	monocyte	cell_type	enhancer__TATA-less	NA	NA	–	NA		0	0	NA due to #case<10
	CL:0000594	skeletal muscle satellite cell	cell_type	all	0.797814	0.789305	–	0.806323		11088	4298	NA
	CL:0000594	skeletal muscle satellite cell	cell_type	promoter	0.803218	0.793491	–	0.812946		7786	3491	NA
	CL:0000594	skeletal muscle satellite cell	cell_type	enhancer	0.730348	0.710529	–	0.750167		3302	807	NA
	CL:0000594	skeletal muscle satellite cell	cell_type	promoter__coding_mRNA	0.822544	0.809824	–	0.835264		3970	2190	NA
	CL:0000594	skeletal muscle satellite cell	cell_type	promoter__promoter_locus	0.761542	0.742094	–	0.78099		2626	843	NA
	CL:0000594	skeletal muscle satellite cell	cell_type	promoter__lncRNA_intergenic	0.622864	0.570133	–	0.675596		585	135	NA
	CL:0000594	skeletal muscle satellite cell	cell_type	promoter__lncRNA_divergent	0.72882	0.66923	–	0.788409		272	158	NA
	CL:0000594	skeletal muscle satellite cell	cell_type	promoter__pseudogene	0.582628	0.447023	–	0.718234		82	53	NA
	CL:0000594	skeletal muscle satellite cell	cell_type	promoter__lncRNA_antisense	0.841856	0.713117	–	0.970595		56	12	NA
	CL:0000594	skeletal muscle satellite cell	cell_type	promoter__lncRNA_sense_intronic	0.824163	0.715043	–	0.933283		60	22	NA
	CL:0000594	skeletal muscle satellite cell	cell_type	promoter__uncertain_coding	0.901515	0.745051	–	1		29	11	NA
	CL:0000594	skeletal muscle satellite cell	cell_type	promoter__small_RNA	0.578947	0.350595	–	0.8073		25	19	NA
	CL:0000594	skeletal muscle satellite cell	cell_type	promoter__short_ncRNA	NA	NA	–	NA		12	6	NA due to #case<10
	CL:0000594	skeletal muscle satellite cell	cell_type	promoter__DNA	NA	NA	–	NA		23	7	NA due to #case<10
	CL:0000594	skeletal muscle satellite cell	cell_type	enhancer__DNA	NA	NA	–	NA		0	0	NA due to #case<10
	CL:0000594	skeletal muscle satellite cell	cell_type	promoter__LINE	0.738784	0.607303	–	0.870265		76	17	NA
	CL:0000594	skeletal muscle satellite cell	cell_type	enhancer__LINE	NA	NA	–	NA		0	0	NA due to #case<10
	CL:0000594	skeletal muscle satellite cell	cell_type	promoter__Low_complexity	0.873355	0.806762	–	0.939949		111	95	NA
	CL:0000594	skeletal muscle satellite cell	cell_type	enhancer__Low_complexity	NA	NA	–	NA		0	0	NA due to #case<10
	CL:0000594	skeletal muscle satellite cell	cell_type	promoter__LTR	0.615556	0.509035	–	0.722077		162	38	NA
	CL:0000594	skeletal muscle satellite cell	cell_type	enhancer__LTR	NA	NA	–	NA		0	0	NA due to #case<10
	CL:0000594	skeletal muscle satellite cell	cell_type	promoter__Simple_repeat	0.905727	0.844976	–	0.966478		95	74	NA
	CL:0000594	skeletal muscle satellite cell	cell_type	enhancer__Simple_repeat	NA	NA	–	NA		0	0	NA due to #case<10
	CL:0000594	skeletal muscle satellite cell	cell_type	promoter__SINE	0.730625	0.59976	–	0.86149		57	25	NA
	CL:0000594	skeletal muscle satellite cell	cell_type	enhancer__SINE	NA	NA	–	NA		0	0	NA due to #case<10
	CL:0000594	skeletal muscle satellite cell	cell_type	promoter__CpG	0.84632	0.817478	–	0.875161		1078	909	NA
	CL:0000594	skeletal muscle satellite cell	cell_type	enhancer__CpG	NA	NA	–	NA		0	0	NA due to #case<10
	CL:0000594	skeletal muscle satellite cell	cell_type	promoter__CpG-less	0.713606	0.68662	–	0.740592		1455	592	NA
	CL:0000594	skeletal muscle satellite cell	cell_type	enhancer__CpG-less	NA	NA	–	NA		0	0	NA due to #case<10
	CL:0000594	skeletal muscle satellite cell	cell_type	promoter__TATA	0.79296	0.694576	–	0.891344		85	41	NA
	CL:0000594	skeletal muscle satellite cell	cell_type	enhancer__TATA	NA	NA	–	NA		0	0	NA due to #case<10
	CL:0000594	skeletal muscle satellite cell	cell_type	promoter__TATA-less	0.834996	0.819445	–	0.850548		2448	1460	NA
	CL:0000594	skeletal muscle satellite cell	cell_type	enhancer__TATA-less	NA	NA	–	NA		0	0	NA due to #case<10
	CL:0000622	acinar cell	cell_type	all	0.790873	0.781772	–	0.799974		11088	3803	NA
	CL:0000622	acinar cell	cell_type	promoter	0.811971	0.802148	–	0.821793		7786	3094	NA
	CL:0000622	acinar cell	cell_type	enhancer	0.659653	0.636742	–	0.682565		3302	709	NA
	CL:0000622	acinar cell	cell_type	promoter__coding_mRNA	0.841251	0.829108	–	0.853394		3970	1980	NA
	CL:0000622	acinar cell	cell_type	promoter__promoter_locus	0.755199	0.73428	–	0.776117		2626	718	NA
	CL:0000622	acinar cell	cell_type	promoter__lncRNA_intergenic	0.688922	0.635137	–	0.742707		585	119	NA
	CL:0000622	acinar cell	cell_type	promoter__lncRNA_divergent	0.705747	0.643864	–	0.76763		272	136	NA
	CL:0000622	acinar cell	cell_type	promoter__pseudogene	0.537951	0.405899	–	0.670002		82	51	NA
	CL:0000622	acinar cell	cell_type	promoter__lncRNA_antisense	NA	NA	–	NA		56	9	NA due to #case<10
	CL:0000622	acinar cell	cell_type	promoter__lncRNA_sense_intronic	0.740625	0.607474	–	0.873776		60	20	NA
	CL:0000622	acinar cell	cell_type	promoter__uncertain_coding	0.666667	0.458042	–	0.875291		29	11	NA
	CL:0000622	acinar cell	cell_type	promoter__small_RNA	0.489583	0.22762	–	0.751547		25	16	NA
	CL:0000622	acinar cell	cell_type	promoter__short_ncRNA	NA	NA	–	NA		12	5	NA due to #case<10
	CL:0000622	acinar cell	cell_type	promoter__DNA	NA	NA	–	NA		23	7	NA due to #case<10
	CL:0000622	acinar cell	cell_type	enhancer__DNA	NA	NA	–	NA		0	0	NA due to #case<10
	CL:0000622	acinar cell	cell_type	promoter__LINE	0.572318	0.417075	–	0.727561		76	18	NA
	CL:0000622	acinar cell	cell_type	enhancer__LINE	NA	NA	–	NA		0	0	NA due to #case<10
	CL:0000622	acinar cell	cell_type	promoter__Low_complexity	0.846591	0.774764	–	0.918418		111	88	NA
	CL:0000622	acinar cell	cell_type	enhancer__Low_complexity	NA	NA	–	NA		0	0	NA due to #case<10
	CL:0000622	acinar cell	cell_type	promoter__LTR	0.621208	0.492685	–	0.749731		162	29	NA
	CL:0000622	acinar cell	cell_type	enhancer__LTR	NA	NA	–	NA		0	0	NA due to #case<10
	CL:0000622	acinar cell	cell_type	promoter__Simple_repeat	0.901254	0.839798	–	0.96271		95	66	NA
	CL:0000622	acinar cell	cell_type	enhancer__Simple_repeat	NA	NA	–	NA		0	0	NA due to #case<10
	CL:0000622	acinar cell	cell_type	promoter__SINE	0.614189	0.461133	–	0.767246		57	20	NA
	CL:0000622	acinar cell	cell_type	enhancer__SINE	NA	NA	–	NA		0	0	NA due to #case<10
	CL:0000622	acinar cell	cell_type	promoter__CpG	0.844348	0.812898	–	0.875797		1078	876	NA
	CL:0000622	acinar cell	cell_type	enhancer__CpG	NA	NA	–	NA		0	0	NA due to #case<10
	CL:0000622	acinar cell	cell_type	promoter__CpG-less	0.7205	0.692824	–	0.748176		1455	494	NA
	CL:0000622	acinar cell	cell_type	enhancer__CpG-less	NA	NA	–	NA		0	0	NA due to #case<10
	CL:0000622	acinar cell	cell_type	promoter__TATA	0.855072	0.774138	–	0.936007		85	39	NA
	CL:0000622	acinar cell	cell_type	enhancer__TATA	NA	NA	–	NA		0	0	NA due to #case<10
	CL:0000622	acinar cell	cell_type	promoter__TATA-less	0.846919	0.831754	–	0.862085		2448	1331	NA
	CL:0000622	acinar cell	cell_type	enhancer__TATA-less	NA	NA	–	NA		0	0	NA due to #case<10
	CL:0000623	natural killer cell	cell_type	all	0.81929	0.811057	–	0.827523		11088	4178	NA
	CL:0000623	natural killer cell	cell_type	promoter	0.838302	0.828928	–	0.847676		7786	3003	NA
	CL:0000623	natural killer cell	cell_type	enhancer	0.781885	0.765536	–	0.798234		3302	1175	NA
	CL:0000623	natural killer cell	cell_type	promoter__coding_mRNA	0.870211	0.858795	–	0.881626		3970	1765	NA
	CL:0000623	natural killer cell	cell_type	promoter__promoter_locus	0.773588	0.753689	–	0.793486		2626	802	NA
	CL:0000623	natural killer cell	cell_type	promoter__lncRNA_intergenic	0.85595	0.817909	–	0.893991		585	118	NA
	CL:0000623	natural killer cell	cell_type	promoter__lncRNA_divergent	0.835814	0.782685	–	0.888943		272	172	NA
	CL:0000623	natural killer cell	cell_type	promoter__pseudogene	0.518541	0.391992	–	0.645089		82	44	NA
	CL:0000623	natural killer cell	cell_type	promoter__lncRNA_antisense	0.693478	0.52751	–	0.859446		56	10	NA
	CL:0000623	natural killer cell	cell_type	promoter__lncRNA_sense_intronic	0.795635	0.684594	–	0.906676		60	18	NA
	CL:0000623	natural killer cell	cell_type	promoter__uncertain_coding	0.850962	0.70498	–	0.996943		29	16	NA
	CL:0000623	natural killer cell	cell_type	promoter__small_RNA	0.79	0.577283	–	1		25	20	NA
	CL:0000623	natural killer cell	cell_type	promoter__short_ncRNA	NA	NA	–	NA		12	6	NA due to #case<10
	CL:0000623	natural killer cell	cell_type	promoter__DNA	0.693182	0.455494	–	0.930869		23	12	NA
	CL:0000623	natural killer cell	cell_type	enhancer__DNA	NA	NA	–	NA		0	0	NA due to #case<10
	CL:0000623	natural killer cell	cell_type	promoter__LINE	0.846461	0.753278	–	0.939644		76	17	NA
	CL:0000623	natural killer cell	cell_type	enhancer__LINE	NA	NA	–	NA		0	0	NA due to #case<10
	CL:0000623	natural killer cell	cell_type	promoter__Low_complexity	0.908871	0.855924	–	0.961818		111	80	NA
	CL:0000623	natural killer cell	cell_type	enhancer__Low_complexity	NA	NA	–	NA		0	0	NA due to #case<10
	CL:0000623	natural killer cell	cell_type	promoter__LTR	0.792782	0.689129	–	0.896435		162	20	NA
	CL:0000623	natural killer cell	cell_type	enhancer__LTR	NA	NA	–	NA		0	0	NA due to #case<10
	CL:0000623	natural killer cell	cell_type	promoter__Simple_repeat	0.913442	0.852642	–	0.974243		95	63	NA
	CL:0000623	natural killer cell	cell_type	enhancer__Simple_repeat	NA	NA	–	NA		0	0	NA due to #case<10
	CL:0000623	natural killer cell	cell_type	promoter__SINE	0.686104	0.54741	–	0.824799		57	31	NA
	CL:0000623	natural killer cell	cell_type	enhancer__SINE	NA	NA	–	NA		0	0	NA due to #case<10
	CL:0000623	natural killer cell	cell_type	promoter__CpG	0.888261	0.867303	–	0.909219		1078	799	NA
	CL:0000623	natural killer cell	cell_type	enhancer__CpG	NA	NA	–	NA		0	0	NA due to #case<10
	CL:0000623	natural killer cell	cell_type	promoter__CpG-less	0.777798	0.751121	–	0.804474		1455	455	NA
	CL:0000623	natural killer cell	cell_type	enhancer__CpG-less	NA	NA	–	NA		0	0	NA due to #case<10
	CL:0000623	natural killer cell	cell_type	promoter__TATA	0.86361	0.785697	–	0.941523		85	34	NA
	CL:0000623	natural killer cell	cell_type	enhancer__TATA	NA	NA	–	NA		0	0	NA due to #case<10
	CL:0000623	natural killer cell	cell_type	promoter__TATA-less	0.867758	0.853485	–	0.882031		2448	1220	NA
	CL:0000623	natural killer cell	cell_type	enhancer__TATA-less	NA	NA	–	NA		0	0	NA due to #case<10
	CL:0000624	CD4-positive, alpha-beta T cell	cell_type	all	0.728389	0.719118	–	0.737659		11088	6842	NA
	CL:0000624	CD4-positive, alpha-beta T cell	cell_type	promoter	0.772334	0.761919	–	0.782749		7786	3983	NA
	CL:0000624	CD4-positive, alpha-beta T cell	cell_type	enhancer	0.643379	0.617621	–	0.669137		3302	2859	NA
	CL:0000624	CD4-positive, alpha-beta T cell	cell_type	promoter__coding_mRNA	0.831555	0.818987	–	0.844122		3970	2229	NA
	CL:0000624	CD4-positive, alpha-beta T cell	cell_type	promoter__promoter_locus	0.673959	0.653201	–	0.694717		2626	1202	NA
	CL:0000624	CD4-positive, alpha-beta T cell	cell_type	promoter__lncRNA_intergenic	0.661002	0.606321	–	0.715683		585	171	NA
	CL:0000624	CD4-positive, alpha-beta T cell	cell_type	promoter__lncRNA_divergent	0.833624	0.784038	–	0.88321		272	191	NA
	CL:0000624	CD4-positive, alpha-beta T cell	cell_type	promoter__pseudogene	0.624171	0.480534	–	0.767808		82	59	NA
	CL:0000624	CD4-positive, alpha-beta T cell	cell_type	promoter__lncRNA_antisense	0.608229	0.416966	–	0.799492		56	13	NA
	CL:0000624	CD4-positive, alpha-beta T cell	cell_type	promoter__lncRNA_sense_intronic	0.594457	0.445072	–	0.743842		60	34	NA
	CL:0000624	CD4-positive, alpha-beta T cell	cell_type	promoter__uncertain_coding	0.8	0.616296	–	0.983704		29	14	NA
	CL:0000624	CD4-positive, alpha-beta T cell	cell_type	promoter__small_RNA	0.880952	0.64189	–	1		25	21	NA
	CL:0000624	CD4-positive, alpha-beta T cell	cell_type	promoter__short_ncRNA	NA	NA	–	NA		12	7	NA due to #case<10
	CL:0000624	CD4-positive, alpha-beta T cell	cell_type	promoter__DNA	0.621212	0.372285	–	0.87014		23	12	NA
	CL:0000624	CD4-positive, alpha-beta T cell	cell_type	enhancer__DNA	NA	NA	–	NA		0	0	NA due to #case<10
	CL:0000624	CD4-positive, alpha-beta T cell	cell_type	promoter__LINE	0.792157	0.678286	–	0.906028		76	25	NA
	CL:0000624	CD4-positive, alpha-beta T cell	cell_type	enhancer__LINE	NA	NA	–	NA		0	0	NA due to #case<10
	CL:0000624	CD4-positive, alpha-beta T cell	cell_type	promoter__Low_complexity	0.918651	0.869171	–	0.96813		111	84	NA
	CL:0000624	CD4-positive, alpha-beta T cell	cell_type	enhancer__Low_complexity	NA	NA	–	NA		0	0	NA due to #case<10
	CL:0000624	CD4-positive, alpha-beta T cell	cell_type	promoter__LTR	0.622234	0.519962	–	0.724505		162	40	NA
	CL:0000624	CD4-positive, alpha-beta T cell	cell_type	enhancer__LTR	NA	NA	–	NA		0	0	NA due to #case<10
	CL:0000624	CD4-positive, alpha-beta T cell	cell_type	promoter__Simple_repeat	0.925044	0.86428	–	0.985809		95	81	NA
	CL:0000624	CD4-positive, alpha-beta T cell	cell_type	enhancer__Simple_repeat	NA	NA	–	NA		0	0	NA due to #case<10
	CL:0000624	CD4-positive, alpha-beta T cell	cell_type	promoter__SINE	0.635811	0.489782	–	0.781839		57	37	NA
	CL:0000624	CD4-positive, alpha-beta T cell	cell_type	enhancer__SINE	NA	NA	–	NA		0	0	NA due to #case<10
	CL:0000624	CD4-positive, alpha-beta T cell	cell_type	promoter__CpG	0.88065	0.855676	–	0.905625		1078	906	NA
	CL:0000624	CD4-positive, alpha-beta T cell	cell_type	enhancer__CpG	NA	NA	–	NA		0	0	NA due to #case<10
	CL:0000624	CD4-positive, alpha-beta T cell	cell_type	promoter__CpG-less	0.714173	0.686764	–	0.741582		1455	625	NA
	CL:0000624	CD4-positive, alpha-beta T cell	cell_type	enhancer__CpG-less	NA	NA	–	NA		0	0	NA due to #case<10
	CL:0000624	CD4-positive, alpha-beta T cell	cell_type	promoter__TATA	0.729767	0.618466	–	0.841069		85	41	NA
	CL:0000624	CD4-positive, alpha-beta T cell	cell_type	enhancer__TATA	NA	NA	–	NA		0	0	NA due to #case<10
	CL:0000624	CD4-positive, alpha-beta T cell	cell_type	promoter__TATA-less	0.815682	0.799223	–	0.83214		2448	1490	NA
	CL:0000624	CD4-positive, alpha-beta T cell	cell_type	enhancer__TATA-less	NA	NA	–	NA		0	0	NA due to #case<10
	CL:0000625	CD8-positive, alpha-beta T cell	cell_type	all	0.785425	0.776548	–	0.794301		11088	4586	NA
	CL:0000625	CD8-positive, alpha-beta T cell	cell_type	promoter	0.830679	0.821175	–	0.840183		7786	3199	NA
	CL:0000625	CD8-positive, alpha-beta T cell	cell_type	enhancer	0.690108	0.671543	–	0.708672		3302	1387	NA
	CL:0000625	CD8-positive, alpha-beta T cell	cell_type	promoter__coding_mRNA	0.870106	0.858891	–	0.881321		3970	1902	NA
	CL:0000625	CD8-positive, alpha-beta T cell	cell_type	promoter__promoter_locus	0.737796	0.716365	–	0.759227		2626	838	NA
	CL:0000625	CD8-positive, alpha-beta T cell	cell_type	promoter__lncRNA_intergenic	0.839836	0.799569	–	0.880103		585	118	NA
	CL:0000625	CD8-positive, alpha-beta T cell	cell_type	promoter__lncRNA_divergent	0.840211	0.78806	–	0.892363		272	179	NA
	CL:0000625	CD8-positive, alpha-beta T cell	cell_type	promoter__pseudogene	0.587234	0.458268	–	0.7162		82	47	NA
	CL:0000625	CD8-positive, alpha-beta T cell	cell_type	promoter__lncRNA_antisense	0.757609	0.622298	–	0.89292		56	10	NA
	CL:0000625	CD8-positive, alpha-beta T cell	cell_type	promoter__lncRNA_sense_intronic	0.727376	0.597969	–	0.856782		60	26	NA
	CL:0000625	CD8-positive, alpha-beta T cell	cell_type	promoter__uncertain_coding	0.84375	0.700938	–	0.986562		29	16	NA
	CL:0000625	CD8-positive, alpha-beta T cell	cell_type	promoter__small_RNA	0.735	0.468397	–	1		25	20	NA
	CL:0000625	CD8-positive, alpha-beta T cell	cell_type	promoter__short_ncRNA	NA	NA	–	NA		12	7	NA due to #case<10
	CL:0000625	CD8-positive, alpha-beta T cell	cell_type	promoter__DNA	0.659091	0.416814	–	0.901368		23	12	NA
	CL:0000625	CD8-positive, alpha-beta T cell	cell_type	enhancer__DNA	NA	NA	–	NA		0	0	NA due to #case<10
	CL:0000625	CD8-positive, alpha-beta T cell	cell_type	promoter__LINE	0.864407	0.780991	–	0.947823		76	17	NA
	CL:0000625	CD8-positive, alpha-beta T cell	cell_type	enhancer__LINE	NA	NA	–	NA		0	0	NA due to #case<10
	CL:0000625	CD8-positive, alpha-beta T cell	cell_type	promoter__Low_complexity	0.882716	0.821774	–	0.943659		111	81	NA
	CL:0000625	CD8-positive, alpha-beta T cell	cell_type	enhancer__Low_complexity	NA	NA	–	NA		0	0	NA due to #case<10
	CL:0000625	CD8-positive, alpha-beta T cell	cell_type	promoter__LTR	0.755708	0.653445	–	0.857972		162	23	NA
	CL:0000625	CD8-positive, alpha-beta T cell	cell_type	enhancer__LTR	NA	NA	–	NA		0	0	NA due to #case<10
	CL:0000625	CD8-positive, alpha-beta T cell	cell_type	promoter__Simple_repeat	0.908568	0.846663	–	0.970474		95	66	NA
	CL:0000625	CD8-positive, alpha-beta T cell	cell_type	enhancer__Simple_repeat	NA	NA	–	NA		0	0	NA due to #case<10
	CL:0000625	CD8-positive, alpha-beta T cell	cell_type	promoter__SINE	0.646419	0.50343	–	0.789409		57	34	NA
	CL:0000625	CD8-positive, alpha-beta T cell	cell_type	enhancer__SINE	NA	NA	–	NA		0	0	NA due to #case<10
	CL:0000625	CD8-positive, alpha-beta T cell	cell_type	promoter__CpG	0.882615	0.861178	–	0.904052		1078	843	NA
	CL:0000625	CD8-positive, alpha-beta T cell	cell_type	enhancer__CpG	NA	NA	–	NA		0	0	NA due to #case<10
	CL:0000625	CD8-positive, alpha-beta T cell	cell_type	promoter__CpG-less	0.784899	0.759717	–	0.81008		1455	488	NA
	CL:0000625	CD8-positive, alpha-beta T cell	cell_type	enhancer__CpG-less	NA	NA	–	NA		0	0	NA due to #case<10
	CL:0000625	CD8-positive, alpha-beta T cell	cell_type	promoter__TATA	0.89	0.822228	–	0.957772		85	35	NA
	CL:0000625	CD8-positive, alpha-beta T cell	cell_type	enhancer__TATA	NA	NA	–	NA		0	0	NA due to #case<10
	CL:0000625	CD8-positive, alpha-beta T cell	cell_type	promoter__TATA-less	0.865882	0.851799	–	0.879965		2448	1296	NA
	CL:0000625	CD8-positive, alpha-beta T cell	cell_type	enhancer__TATA-less	NA	NA	–	NA		0	0	NA due to #case<10
	CL:0000630	supportive cell	cell_type	all	0.836595	0.828234	–	0.844957		11088	3183	NA
	CL:0000630	supportive cell	cell_type	promoter	0.825507	0.815979	–	0.835035		7786	2823	NA
	CL:0000630	supportive cell	cell_type	enhancer	0.761003	0.734369	–	0.787636		3302	360	NA
	CL:0000630	supportive cell	cell_type	promoter__coding_mRNA	0.830289	0.817848	–	0.84273		3970	1918	NA
	CL:0000630	supportive cell	cell_type	promoter__promoter_locus	0.772525	0.750469	–	0.794581		2626	533	NA
	CL:0000630	supportive cell	cell_type	promoter__lncRNA_intergenic	0.673831	0.620793	–	0.726869		585	94	NA
	CL:0000630	supportive cell	cell_type	promoter__lncRNA_divergent	0.750149	0.69286	–	0.807438		272	145	NA
	CL:0000630	supportive cell	cell_type	promoter__pseudogene	0.623188	0.500445	–	0.745932		82	46	NA
	CL:0000630	supportive cell	cell_type	promoter__lncRNA_antisense	NA	NA	–	NA		56	7	NA due to #case<10
	CL:0000630	supportive cell	cell_type	promoter__lncRNA_sense_intronic	0.638975	0.482477	–	0.795473		60	14	NA
	CL:0000630	supportive cell	cell_type	promoter__uncertain_coding	NA	NA	–	NA		29	7	NA due to #case<10
	CL:0000630	supportive cell	cell_type	promoter__small_RNA	0.402778	0.174806	–	0.63075		25	16	NA
	CL:0000630	supportive cell	cell_type	promoter__short_ncRNA	NA	NA	–	NA		12	5	NA due to #case<10
	CL:0000630	supportive cell	cell_type	promoter__DNA	NA	NA	–	NA		23	2	NA due to #case<10
	CL:0000630	supportive cell	cell_type	enhancer__DNA	NA	NA	–	NA		0	0	NA due to #case<10
	CL:0000630	supportive cell	cell_type	promoter__LINE	0.58042	0.426756	–	0.734084		76	11	NA
	CL:0000630	supportive cell	cell_type	enhancer__LINE	NA	NA	–	NA		0	0	NA due to #case<10
	CL:0000630	supportive cell	cell_type	promoter__Low_complexity	0.907323	0.848211	–	0.966434		111	92	NA
	CL:0000630	supportive cell	cell_type	enhancer__Low_complexity	NA	NA	–	NA		0	0	NA due to #case<10
	CL:0000630	supportive cell	cell_type	promoter__LTR	0.710014	0.588622	–	0.831406		162	27	NA
	CL:0000630	supportive cell	cell_type	enhancer__LTR	NA	NA	–	NA		0	0	NA due to #case<10
	CL:0000630	supportive cell	cell_type	promoter__Simple_repeat	0.925549	0.871793	–	0.979304		95	66	NA
	CL:0000630	supportive cell	cell_type	enhancer__Simple_repeat	NA	NA	–	NA		0	0	NA due to #case<10
	CL:0000630	supportive cell	cell_type	promoter__SINE	NA	NA	–	NA		57	8	NA due to #case<10
	CL:0000630	supportive cell	cell_type	enhancer__SINE	NA	NA	–	NA		0	0	NA due to #case<10
	CL:0000630	supportive cell	cell_type	promoter__CpG	0.81408	0.78255	–	0.84561		1078	905	NA
	CL:0000630	supportive cell	cell_type	enhancer__CpG	NA	NA	–	NA		0	0	NA due to #case<10
	CL:0000630	supportive cell	cell_type	promoter__CpG-less	0.735236	0.70738	–	0.763092		1455	442	NA
	CL:0000630	supportive cell	cell_type	enhancer__CpG-less	NA	NA	–	NA		0	0	NA due to #case<10
	CL:0000630	supportive cell	cell_type	promoter__TATA	0.846286	0.75933	–	0.933241		85	35	NA
	CL:0000630	supportive cell	cell_type	enhancer__TATA	NA	NA	–	NA		0	0	NA due to #case<10
	CL:0000630	supportive cell	cell_type	promoter__TATA-less	0.861112	0.846822	–	0.875403		2448	1312	NA
	CL:0000630	supportive cell	cell_type	enhancer__TATA-less	NA	NA	–	NA		0	0	NA due to #case<10
	CL:0000632	hepatic stellate cell	cell_type	all	0.848687	0.838896	–	0.858478		11088	1950	NA
	CL:0000632	hepatic stellate cell	cell_type	promoter	0.834916	0.824255	–	0.845578		7786	1805	NA
	CL:0000632	hepatic stellate cell	cell_type	enhancer	0.715423	0.670592	–	0.760253		3302	145	NA
	CL:0000632	hepatic stellate cell	cell_type	promoter__coding_mRNA	0.833621	0.820589	–	0.846653		3970	1341	NA
	CL:0000632	hepatic stellate cell	cell_type	promoter__promoter_locus	0.772942	0.74363	–	0.802254		2626	249	NA
	CL:0000632	hepatic stellate cell	cell_type	promoter__lncRNA_intergenic	0.659852	0.575109	–	0.744594		585	43	NA
	CL:0000632	hepatic stellate cell	cell_type	promoter__lncRNA_divergent	0.70807	0.642387	–	0.773754		272	83	NA
	CL:0000632	hepatic stellate cell	cell_type	promoter__pseudogene	0.593994	0.470044	–	0.717944		82	37	NA
	CL:0000632	hepatic stellate cell	cell_type	promoter__lncRNA_antisense	NA	NA	–	NA		56	4	NA due to #case<10
	CL:0000632	hepatic stellate cell	cell_type	promoter__lncRNA_sense_intronic	NA	NA	–	NA		60	9	NA due to #case<10
	CL:0000632	hepatic stellate cell	cell_type	promoter__uncertain_coding	NA	NA	–	NA		29	6	NA due to #case<10
	CL:0000632	hepatic stellate cell	cell_type	promoter__small_RNA	0.473333	0.219156	–	0.727511		25	10	NA
	CL:0000632	hepatic stellate cell	cell_type	promoter__short_ncRNA	NA	NA	–	NA		12	3	NA due to #case<10
	CL:0000632	hepatic stellate cell	cell_type	promoter__DNA	NA	NA	–	NA		23	2	NA due to #case<10
	CL:0000632	hepatic stellate cell	cell_type	enhancer__DNA	NA	NA	–	NA		0	0	NA due to #case<10
	CL:0000632	hepatic stellate cell	cell_type	promoter__LINE	NA	NA	–	NA		76	5	NA due to #case<10
	CL:0000632	hepatic stellate cell	cell_type	enhancer__LINE	NA	NA	–	NA		0	0	NA due to #case<10
	CL:0000632	hepatic stellate cell	cell_type	promoter__Low_complexity	0.842593	0.762456	–	0.922729		111	75	NA
	CL:0000632	hepatic stellate cell	cell_type	enhancer__Low_complexity	NA	NA	–	NA		0	0	NA due to #case<10
	CL:0000632	hepatic stellate cell	cell_type	promoter__LTR	0.696187	0.533895	–	0.85848		162	14	NA
	CL:0000632	hepatic stellate cell	cell_type	enhancer__LTR	NA	NA	–	NA		0	0	NA due to #case<10
	CL:0000632	hepatic stellate cell	cell_type	promoter__Simple_repeat	0.895777	0.832112	–	0.959443		95	53	NA
	CL:0000632	hepatic stellate cell	cell_type	enhancer__Simple_repeat	NA	NA	–	NA		0	0	NA due to #case<10
	CL:0000632	hepatic stellate cell	cell_type	promoter__SINE	NA	NA	–	NA		57	3	NA due to #case<10
	CL:0000632	hepatic stellate cell	cell_type	enhancer__SINE	NA	NA	–	NA		0	0	NA due to #case<10
	CL:0000632	hepatic stellate cell	cell_type	promoter__CpG	0.808007	0.779909	–	0.836106		1078	763	NA
	CL:0000632	hepatic stellate cell	cell_type	enhancer__CpG	NA	NA	–	NA		0	0	NA due to #case<10
	CL:0000632	hepatic stellate cell	cell_type	promoter__CpG-less	0.737898	0.703822	–	0.771974		1455	269	NA
	CL:0000632	hepatic stellate cell	cell_type	enhancer__CpG-less	NA	NA	–	NA		0	0	NA due to #case<10
	CL:0000632	hepatic stellate cell	cell_type	promoter__TATA	0.887447	0.816802	–	0.958093		85	23	NA
	CL:0000632	hepatic stellate cell	cell_type	enhancer__TATA	NA	NA	–	NA		0	0	NA due to #case<10
	CL:0000632	hepatic stellate cell	cell_type	promoter__TATA-less	0.86672	0.851882	–	0.881558		2448	1009	NA
	CL:0000632	hepatic stellate cell	cell_type	enhancer__TATA-less	NA	NA	–	NA		0	0	NA due to #case<10
	CL:0000669	pericyte cell	cell_type	all	0.841296	0.832943	–	0.849649		11088	3037	NA
	CL:0000669	pericyte cell	cell_type	promoter	0.831487	0.822047	–	0.840927		7786	2696	NA
	CL:0000669	pericyte cell	cell_type	enhancer	0.758638	0.731108	–	0.786169		3302	341	NA
	CL:0000669	pericyte cell	cell_type	promoter__coding_mRNA	0.832133	0.819762	–	0.844503		3970	1848	NA
	CL:0000669	pericyte cell	cell_type	promoter__promoter_locus	0.790774	0.769168	–	0.81238		2626	485	NA
	CL:0000669	pericyte cell	cell_type	promoter__lncRNA_intergenic	0.6682	0.613026	–	0.723373		585	89	NA
	CL:0000669	pericyte cell	cell_type	promoter__lncRNA_divergent	0.752116	0.695026	–	0.809206		272	144	NA
	CL:0000669	pericyte cell	cell_type	promoter__pseudogene	0.570873	0.445116	–	0.69663		82	44	NA
	CL:0000669	pericyte cell	cell_type	promoter__lncRNA_antisense	NA	NA	–	NA		56	7	NA due to #case<10
	CL:0000669	pericyte cell	cell_type	promoter__lncRNA_sense_intronic	0.626841	0.454422	–	0.79926		60	13	NA
	CL:0000669	pericyte cell	cell_type	promoter__uncertain_coding	NA	NA	–	NA		29	7	NA due to #case<10
	CL:0000669	pericyte cell	cell_type	promoter__small_RNA	0.409722	0.180946	–	0.638498		25	16	NA
	CL:0000669	pericyte cell	cell_type	promoter__short_ncRNA	NA	NA	–	NA		12	5	NA due to #case<10
	CL:0000669	pericyte cell	cell_type	promoter__DNA	NA	NA	–	NA		23	2	NA due to #case<10
	CL:0000669	pericyte cell	cell_type	enhancer__DNA	NA	NA	–	NA		0	0	NA due to #case<10
	CL:0000669	pericyte cell	cell_type	promoter__LINE	0.602098	0.451872	–	0.752324		76	11	NA
	CL:0000669	pericyte cell	cell_type	enhancer__LINE	NA	NA	–	NA		0	0	NA due to #case<10
	CL:0000669	pericyte cell	cell_type	promoter__Low_complexity	0.896429	0.834279	–	0.958578		111	91	NA
	CL:0000669	pericyte cell	cell_type	enhancer__Low_complexity	NA	NA	–	NA		0	0	NA due to #case<10
	CL:0000669	pericyte cell	cell_type	promoter__LTR	0.706307	0.580426	–	0.832187		162	26	NA
	CL:0000669	pericyte cell	cell_type	enhancer__LTR	NA	NA	–	NA		0	0	NA due to #case<10
	CL:0000669	pericyte cell	cell_type	promoter__Simple_repeat	0.931282	0.880755	–	0.981809		95	65	NA
	CL:0000669	pericyte cell	cell_type	enhancer__Simple_repeat	NA	NA	–	NA		0	0	NA due to #case<10
	CL:0000669	pericyte cell	cell_type	promoter__SINE	NA	NA	–	NA		57	7	NA due to #case<10
	CL:0000669	pericyte cell	cell_type	enhancer__SINE	NA	NA	–	NA		0	0	NA due to #case<10
	CL:0000669	pericyte cell	cell_type	promoter__CpG	0.817618	0.787263	–	0.847972		1078	895	NA
	CL:0000669	pericyte cell	cell_type	enhancer__CpG	NA	NA	–	NA		0	0	NA due to #case<10
	CL:0000669	pericyte cell	cell_type	promoter__CpG-less	0.741153	0.713087	–	0.76922		1455	422	NA
	CL:0000669	pericyte cell	cell_type	enhancer__CpG-less	NA	NA	–	NA		0	0	NA due to #case<10
	CL:0000669	pericyte cell	cell_type	promoter__TATA	0.850286	0.764972	–	0.935599		85	35	NA
	CL:0000669	pericyte cell	cell_type	enhancer__TATA	NA	NA	–	NA		0	0	NA due to #case<10
	CL:0000669	pericyte cell	cell_type	promoter__TATA-less	0.865216	0.851116	–	0.879315		2448	1282	NA
	CL:0000669	pericyte cell	cell_type	enhancer__TATA-less	NA	NA	–	NA		0	0	NA due to #case<10
	CL:0000708	leptomeningeal cell	cell_type	all	0.835936	0.827548	–	0.844324		11088	3210	NA
	CL:0000708	leptomeningeal cell	cell_type	promoter	0.831861	0.822452	–	0.84127		7786	2802	NA
	CL:0000708	leptomeningeal cell	cell_type	enhancer	0.755661	0.73014	–	0.781182		3302	408	NA
	CL:0000708	leptomeningeal cell	cell_type	promoter__coding_mRNA	0.849179	0.837294	–	0.861064		3970	1899	NA
	CL:0000708	leptomeningeal cell	cell_type	promoter__promoter_locus	0.783816	0.763585	–	0.804047		2626	551	NA
	CL:0000708	leptomeningeal cell	cell_type	promoter__lncRNA_intergenic	0.681227	0.620988	–	0.741465		585	83	NA
	CL:0000708	leptomeningeal cell	cell_type	promoter__lncRNA_divergent	0.698268	0.635875	–	0.760662		272	140	NA
	CL:0000708	leptomeningeal cell	cell_type	promoter__pseudogene	0.575641	0.442829	–	0.708453		82	52	NA
	CL:0000708	leptomeningeal cell	cell_type	promoter__lncRNA_antisense	0.86413	0.704536	–	1		56	10	NA
	CL:0000708	leptomeningeal cell	cell_type	promoter__lncRNA_sense_intronic	0.615385	0.438103	–	0.792667		60	13	NA
	CL:0000708	leptomeningeal cell	cell_type	promoter__uncertain_coding	0.784211	0.581366	–	0.987055		29	10	NA
	CL:0000708	leptomeningeal cell	cell_type	promoter__small_RNA	0.479167	0.239644	–	0.71869		25	16	NA
	CL:0000708	leptomeningeal cell	cell_type	promoter__short_ncRNA	NA	NA	–	NA		12	3	NA due to #case<10
	CL:0000708	leptomeningeal cell	cell_type	promoter__DNA	NA	NA	–	NA		23	6	NA due to #case<10
	CL:0000708	leptomeningeal cell	cell_type	enhancer__DNA	NA	NA	–	NA		0	0	NA due to #case<10
	CL:0000708	leptomeningeal cell	cell_type	promoter__LINE	0.653846	0.495862	–	0.81183		76	13	NA
	CL:0000708	leptomeningeal cell	cell_type	enhancer__LINE	NA	NA	–	NA		0	0	NA due to #case<10
	CL:0000708	leptomeningeal cell	cell_type	promoter__Low_complexity	0.883937	0.818683	–	0.94919		111	85	NA
	CL:0000708	leptomeningeal cell	cell_type	enhancer__Low_complexity	NA	NA	–	NA		0	0	NA due to #case<10
	CL:0000708	leptomeningeal cell	cell_type	promoter__LTR	0.677597	0.545609	–	0.809586		162	22	NA
	CL:0000708	leptomeningeal cell	cell_type	enhancer__LTR	NA	NA	–	NA		0	0	NA due to #case<10
	CL:0000708	leptomeningeal cell	cell_type	promoter__Simple_repeat	0.892619	0.831151	–	0.954087		95	60	NA
	CL:0000708	leptomeningeal cell	cell_type	enhancer__Simple_repeat	NA	NA	–	NA		0	0	NA due to #case<10
	CL:0000708	leptomeningeal cell	cell_type	promoter__SINE	0.699695	0.542975	–	0.856415		57	16	NA
	CL:0000708	leptomeningeal cell	cell_type	enhancer__SINE	NA	NA	–	NA		0	0	NA due to #case<10
	CL:0000708	leptomeningeal cell	cell_type	promoter__CpG	0.829978	0.799887	–	0.86007		1078	854	NA
	CL:0000708	leptomeningeal cell	cell_type	enhancer__CpG	NA	NA	–	NA		0	0	NA due to #case<10
	CL:0000708	leptomeningeal cell	cell_type	promoter__CpG-less	0.736562	0.708181	–	0.764942		1455	447	NA
	CL:0000708	leptomeningeal cell	cell_type	enhancer__CpG-less	NA	NA	–	NA		0	0	NA due to #case<10
	CL:0000708	leptomeningeal cell	cell_type	promoter__TATA	0.845751	0.750878	–	0.940624		85	29	NA
	CL:0000708	leptomeningeal cell	cell_type	enhancer__TATA	NA	NA	–	NA		0	0	NA due to #case<10
	CL:0000708	leptomeningeal cell	cell_type	promoter__TATA-less	0.851356	0.836295	–	0.866416		2448	1272	NA
	CL:0000708	leptomeningeal cell	cell_type	enhancer__TATA-less	NA	NA	–	NA		0	0	NA due to #case<10
	CL:0000710	neurecto-epithelial cell	cell_type	all	0.782622	0.774201	–	0.791042		11088	6082	NA
	CL:0000710	neurecto-epithelial cell	cell_type	promoter	0.809381	0.799919	–	0.818843		7786	4567	NA
	CL:0000710	neurecto-epithelial cell	cell_type	enhancer	0.69545	0.677434	–	0.713466		3302	1515	NA
	CL:0000710	neurecto-epithelial cell	cell_type	promoter__coding_mRNA	0.83928	0.826651	–	0.851908		3970	2762	NA
	CL:0000710	neurecto-epithelial cell	cell_type	promoter__promoter_locus	0.758334	0.739779	–	0.77689		2626	1159	NA
	CL:0000710	neurecto-epithelial cell	cell_type	promoter__lncRNA_intergenic	0.6391	0.594058	–	0.684143		585	240	NA
	CL:0000710	neurecto-epithelial cell	cell_type	promoter__lncRNA_divergent	0.761952	0.696931	–	0.826973		272	206	NA
	CL:0000710	neurecto-epithelial cell	cell_type	promoter__pseudogene	0.633523	0.452903	–	0.814142		82	66	NA
	CL:0000710	neurecto-epithelial cell	cell_type	promoter__lncRNA_antisense	0.815742	0.676342	–	0.955143		56	13	NA
	CL:0000710	neurecto-epithelial cell	cell_type	promoter__lncRNA_sense_intronic	0.753615	0.629986	–	0.877244		60	31	NA
	CL:0000710	neurecto-epithelial cell	cell_type	promoter__uncertain_coding	0.897059	0.786641	–	1		29	17	NA
	CL:0000710	neurecto-epithelial cell	cell_type	promoter__small_RNA	0.64	0.405768	–	0.874232		25	20	NA
	CL:0000710	neurecto-epithelial cell	cell_type	promoter__short_ncRNA	NA	NA	–	NA		12	9	NA due to #case<10
	CL:0000710	neurecto-epithelial cell	cell_type	promoter__DNA	0.496212	0.232869	–	0.759555		23	11	NA
	CL:0000710	neurecto-epithelial cell	cell_type	enhancer__DNA	NA	NA	–	NA		0	0	NA due to #case<10
	CL:0000710	neurecto-epithelial cell	cell_type	promoter__LINE	0.634409	0.509982	–	0.758836		76	31	NA
	CL:0000710	neurecto-epithelial cell	cell_type	enhancer__LINE	NA	NA	–	NA		0	0	NA due to #case<10
	CL:0000710	neurecto-epithelial cell	cell_type	promoter__Low_complexity	0.873636	0.795621	–	0.951652		111	100	NA
	CL:0000710	neurecto-epithelial cell	cell_type	enhancer__Low_complexity	NA	NA	–	NA		0	0	NA due to #case<10
	CL:0000710	neurecto-epithelial cell	cell_type	promoter__LTR	0.708353	0.625617	–	0.79109		162	63	NA
	CL:0000710	neurecto-epithelial cell	cell_type	enhancer__LTR	NA	NA	–	NA		0	0	NA due to #case<10
	CL:0000710	neurecto-epithelial cell	cell_type	promoter__Simple_repeat	0.925711	0.866199	–	0.985223		95	86	NA
	CL:0000710	neurecto-epithelial cell	cell_type	enhancer__Simple_repeat	NA	NA	–	NA		0	0	NA due to #case<10
	CL:0000710	neurecto-epithelial cell	cell_type	promoter__SINE	0.654375	0.508577	–	0.800173		57	32	NA
	CL:0000710	neurecto-epithelial cell	cell_type	enhancer__SINE	NA	NA	–	NA		0	0	NA due to #case<10
	CL:0000710	neurecto-epithelial cell	cell_type	promoter__CpG	0.861305	0.828967	–	0.893642		1078	1004	NA
	CL:0000710	neurecto-epithelial cell	cell_type	enhancer__CpG	NA	NA	–	NA		0	0	NA due to #case<10
	CL:0000710	neurecto-epithelial cell	cell_type	promoter__CpG-less	0.717481	0.691277	–	0.743684		1455	823	NA
	CL:0000710	neurecto-epithelial cell	cell_type	enhancer__CpG-less	NA	NA	–	NA		0	0	NA due to #case<10
	CL:0000710	neurecto-epithelial cell	cell_type	promoter__TATA	0.821948	0.731183	–	0.912714		85	47	NA
	CL:0000710	neurecto-epithelial cell	cell_type	enhancer__TATA	NA	NA	–	NA		0	0	NA due to #case<10
	CL:0000710	neurecto-epithelial cell	cell_type	promoter__TATA-less	0.832761	0.816592	–	0.84893		2448	1780	NA
	CL:0000710	neurecto-epithelial cell	cell_type	enhancer__TATA-less	NA	NA	–	NA		0	0	NA due to #case<10
	CL:0000731	urothelial cell	cell_type	all	0.832429	0.823202	–	0.841657		11088	2562	NA
	CL:0000731	urothelial cell	cell_type	promoter	0.831004	0.821071	–	0.840936		7786	2278	NA
	CL:0000731	urothelial cell	cell_type	enhancer	0.705242	0.672947	–	0.737536		3302	284	NA
	CL:0000731	urothelial cell	cell_type	promoter__coding_mRNA	0.844961	0.832683	–	0.857239		3970	1557	NA
	CL:0000731	urothelial cell	cell_type	promoter__promoter_locus	0.796838	0.774553	–	0.819124		2626	439	NA
	CL:0000731	urothelial cell	cell_type	promoter__lncRNA_intergenic	0.711769	0.647163	–	0.776376		585	61	NA
	CL:0000731	urothelial cell	cell_type	promoter__lncRNA_divergent	0.698602	0.63418	–	0.763024		272	95	NA
	CL:0000731	urothelial cell	cell_type	promoter__pseudogene	0.547112	0.420648	–	0.673577		82	47	NA
	CL:0000731	urothelial cell	cell_type	promoter__lncRNA_antisense	NA	NA	–	NA		56	4	NA due to #case<10
	CL:0000731	urothelial cell	cell_type	promoter__lncRNA_sense_intronic	0.715839	0.547602	–	0.884075		60	14	NA
	CL:0000731	urothelial cell	cell_type	promoter__uncertain_coding	0.698529	0.502751	–	0.894308		29	12	NA
	CL:0000731	urothelial cell	cell_type	promoter__small_RNA	0.642361	0.415226	–	0.869497		25	16	NA
	CL:0000731	urothelial cell	cell_type	promoter__short_ncRNA	NA	NA	–	NA		12	6	NA due to #case<10
	CL:0000731	urothelial cell	cell_type	promoter__DNA	NA	NA	–	NA		23	4	NA due to #case<10
	CL:0000731	urothelial cell	cell_type	enhancer__DNA	NA	NA	–	NA		0	0	NA due to #case<10
	CL:0000731	urothelial cell	cell_type	promoter__LINE	0.725175	0.603501	–	0.846849		76	11	NA
	CL:0000731	urothelial cell	cell_type	enhancer__LINE	NA	NA	–	NA		0	0	NA due to #case<10
	CL:0000731	urothelial cell	cell_type	promoter__Low_complexity	0.904817	0.848707	–	0.960928		111	78	NA
	CL:0000731	urothelial cell	cell_type	enhancer__Low_complexity	NA	NA	–	NA		0	0	NA due to #case<10
	CL:0000731	urothelial cell	cell_type	promoter__LTR	0.692857	0.562151	–	0.823563		162	22	NA
	CL:0000731	urothelial cell	cell_type	enhancer__LTR	NA	NA	–	NA		0	0	NA due to #case<10
	CL:0000731	urothelial cell	cell_type	promoter__Simple_repeat	0.913435	0.859723	–	0.967146		95	57	NA
	CL:0000731	urothelial cell	cell_type	enhancer__Simple_repeat	NA	NA	–	NA		0	0	NA due to #case<10
	CL:0000731	urothelial cell	cell_type	promoter__SINE	0.641304	0.489766	–	0.792843		57	11	NA
	CL:0000731	urothelial cell	cell_type	enhancer__SINE	NA	NA	–	NA		0	0	NA due to #case<10
	CL:0000731	urothelial cell	cell_type	promoter__CpG	0.844798	0.818479	–	0.871118		1078	790	NA
	CL:0000731	urothelial cell	cell_type	enhancer__CpG	NA	NA	–	NA		0	0	NA due to #case<10
	CL:0000731	urothelial cell	cell_type	promoter__CpG-less	0.737657	0.707401	–	0.767913		1455	355	NA
	CL:0000731	urothelial cell	cell_type	enhancer__CpG-less	NA	NA	–	NA		0	0	NA due to #case<10
	CL:0000731	urothelial cell	cell_type	promoter__TATA	0.811529	0.711925	–	0.911134		85	31	NA
	CL:0000731	urothelial cell	cell_type	enhancer__TATA	NA	NA	–	NA		0	0	NA due to #case<10
	CL:0000731	urothelial cell	cell_type	promoter__TATA-less	0.862541	0.847767	–	0.877315		2448	1114	NA
	CL:0000731	urothelial cell	cell_type	enhancer__TATA-less	NA	NA	–	NA		0	0	NA due to #case<10
	CL:0000737	striated muscle cell	cell_type	all	0.710876	0.701202	–	0.72055		11088	4979	NA
	CL:0000737	striated muscle cell	cell_type	promoter	0.786561	0.776323	–	0.796798		7786	3281	NA
	CL:0000737	striated muscle cell	cell_type	enhancer	0.585001	0.565694	–	0.604307		3302	1698	NA
	CL:0000737	striated muscle cell	cell_type	promoter__coding_mRNA	0.819717	0.806831	–	0.832602		3970	2088	NA
	CL:0000737	striated muscle cell	cell_type	promoter__promoter_locus	0.70781	0.686283	–	0.729337		2626	758	NA
	CL:0000737	striated muscle cell	cell_type	promoter__lncRNA_intergenic	0.654057	0.60281	–	0.705305		585	130	NA
	CL:0000737	striated muscle cell	cell_type	promoter__lncRNA_divergent	0.750556	0.693672	–	0.807439		272	143	NA
	CL:0000737	striated muscle cell	cell_type	promoter__pseudogene	0.616415	0.465123	–	0.767706		82	56	NA
	CL:0000737	striated muscle cell	cell_type	promoter__lncRNA_antisense	0.84347	0.718798	–	0.968143		56	13	NA
	CL:0000737	striated muscle cell	cell_type	promoter__lncRNA_sense_intronic	0.637485	0.484179	–	0.790792		60	23	NA
	CL:0000737	striated muscle cell	cell_type	promoter__uncertain_coding	0.911616	0.805739	–	1		29	11	NA
	CL:0000737	striated muscle cell	cell_type	promoter__small_RNA	0.555556	0.317607	–	0.793504		25	16	NA
	CL:0000737	striated muscle cell	cell_type	promoter__short_ncRNA	NA	NA	–	NA		12	9	NA due to #case<10
	CL:0000737	striated muscle cell	cell_type	promoter__DNA	NA	NA	–	NA		23	5	NA due to #case<10
	CL:0000737	striated muscle cell	cell_type	enhancer__DNA	NA	NA	–	NA		0	0	NA due to #case<10
	CL:0000737	striated muscle cell	cell_type	promoter__LINE	0.563809	0.406923	–	0.720694		76	17	NA
	CL:0000737	striated muscle cell	cell_type	enhancer__LINE	NA	NA	–	NA		0	0	NA due to #case<10
	CL:0000737	striated muscle cell	cell_type	promoter__Low_complexity	0.878571	0.810018	–	0.947124		111	90	NA
	CL:0000737	striated muscle cell	cell_type	enhancer__Low_complexity	NA	NA	–	NA		0	0	NA due to #case<10
	CL:0000737	striated muscle cell	cell_type	promoter__LTR	0.747991	0.648361	–	0.847621		162	29	NA
	CL:0000737	striated muscle cell	cell_type	enhancer__LTR	NA	NA	–	NA		0	0	NA due to #case<10
	CL:0000737	striated muscle cell	cell_type	promoter__Simple_repeat	0.854286	0.777692	–	0.93088		95	70	NA
	CL:0000737	striated muscle cell	cell_type	enhancer__Simple_repeat	NA	NA	–	NA		0	0	NA due to #case<10
	CL:0000737	striated muscle cell	cell_type	promoter__SINE	0.674375	0.532095	–	0.816655		57	25	NA
	CL:0000737	striated muscle cell	cell_type	enhancer__SINE	NA	NA	–	NA		0	0	NA due to #case<10
	CL:0000737	striated muscle cell	cell_type	promoter__CpG	0.853458	0.826859	–	0.880056		1078	904	NA
	CL:0000737	striated muscle cell	cell_type	enhancer__CpG	NA	NA	–	NA		0	0	NA due to #case<10
	CL:0000737	striated muscle cell	cell_type	promoter__CpG-less	0.705476	0.678067	–	0.732885		1455	541	NA
	CL:0000737	striated muscle cell	cell_type	enhancer__CpG-less	NA	NA	–	NA		0	0	NA due to #case<10
	CL:0000737	striated muscle cell	cell_type	promoter__TATA	0.803751	0.708467	–	0.899035		85	38	NA
	CL:0000737	striated muscle cell	cell_type	enhancer__TATA	NA	NA	–	NA		0	0	NA due to #case<10
	CL:0000737	striated muscle cell	cell_type	promoter__TATA-less	0.834763	0.819266	–	0.85026		2448	1407	NA
	CL:0000737	striated muscle cell	cell_type	enhancer__TATA-less	NA	NA	–	NA		0	0	NA due to #case<10
	CL:0000738	leukocyte	cell_type	all	0.739006	0.727976	–	0.750037		11088	9201	NA
	CL:0000738	leukocyte	cell_type	promoter	0.767283	0.756194	–	0.778372		7786	5965	NA
	CL:0000738	leukocyte	cell_type	enhancer	0.746971	0.689101	–	0.80484		3302	3236	NA
	CL:0000738	leukocyte	cell_type	promoter__coding_mRNA	0.815446	0.801191	–	0.829701		3970	3189	NA
	CL:0000738	leukocyte	cell_type	promoter__promoter_locus	0.683959	0.662425	–	0.705493		2626	1883	NA
	CL:0000738	leukocyte	cell_type	promoter__lncRNA_intergenic	0.73407	0.692969	–	0.775171		585	393	NA
	CL:0000738	leukocyte	cell_type	promoter__lncRNA_divergent	0.866245	0.80058	–	0.93191		272	235	NA
	CL:0000738	leukocyte	cell_type	promoter__pseudogene	0.494444	0.225579	–	0.76331		82	72	NA
	CL:0000738	leukocyte	cell_type	promoter__lncRNA_antisense	0.785903	0.667013	–	0.904792		56	33	NA
	CL:0000738	leukocyte	cell_type	promoter__lncRNA_sense_intronic	0.736	0.589638	–	0.882362		60	50	NA
	CL:0000738	leukocyte	cell_type	promoter__uncertain_coding	0.685065	0.495406	–	0.874724		29	22	NA
	CL:0000738	leukocyte	cell_type	promoter__small_RNA	0.787879	0.558422	–	1		25	22	NA
	CL:0000738	leukocyte	cell_type	promoter__short_ncRNA	0.272727	NA	–	NA		12	11	NA
	CL:0000738	leukocyte	cell_type	promoter__DNA	0.651316	0.422784	–	0.879847		23	19	NA
	CL:0000738	leukocyte	cell_type	enhancer__DNA	NA	NA	–	NA		0	0	NA due to #case<10
	CL:0000738	leukocyte	cell_type	promoter__LINE	0.750725	0.638941	–	0.862508		76	46	NA
	CL:0000738	leukocyte	cell_type	enhancer__LINE	NA	NA	–	NA		0	0	NA due to #case<10
	CL:0000738	leukocyte	cell_type	promoter__Low_complexity	0.890797	0.800577	–	0.981016		111	104	NA
	CL:0000738	leukocyte	cell_type	enhancer__Low_complexity	NA	NA	–	NA		0	0	NA due to #case<10
	CL:0000738	leukocyte	cell_type	promoter__LTR	0.690424	0.603973	–	0.776875		162	114	NA
	CL:0000738	leukocyte	cell_type	enhancer__LTR	NA	NA	–	NA		0	0	NA due to #case<10
	CL:0000738	leukocyte	cell_type	promoter__Simple_repeat	0.870879	0.780194	–	0.961564		95	91	NA
	CL:0000738	leukocyte	cell_type	enhancer__Simple_repeat	NA	NA	–	NA		0	0	NA due to #case<10
	CL:0000738	leukocyte	cell_type	promoter__SINE	0.898585	0.775897	–	1		57	53	NA
	CL:0000738	leukocyte	cell_type	enhancer__SINE	NA	NA	–	NA		0	0	NA due to #case<10
	CL:0000738	leukocyte	cell_type	promoter__CpG	0.878	0.837361	–	0.91864		1078	1034	NA
	CL:0000738	leukocyte	cell_type	enhancer__CpG	NA	NA	–	NA		0	0	NA due to #case<10
	CL:0000738	leukocyte	cell_type	promoter__CpG-less	0.713576	0.68477	–	0.742381		1455	1106	NA
	CL:0000738	leukocyte	cell_type	enhancer__CpG-less	NA	NA	–	NA		0	0	NA due to #case<10
	CL:0000738	leukocyte	cell_type	promoter__TATA	0.760417	0.64947	–	0.871363		85	69	NA
	CL:0000738	leukocyte	cell_type	enhancer__TATA	NA	NA	–	NA		0	0	NA due to #case<10
	CL:0000738	leukocyte	cell_type	promoter__TATA-less	0.80673	0.787022	–	0.826439		2448	2071	NA
	CL:0000738	leukocyte	cell_type	enhancer__TATA-less	NA	NA	–	NA		0	0	NA due to #case<10
	CL:0000763	myeloid cell	cell_type	all	0.731753	0.721088	–	0.742418		11088	8869	NA
	CL:0000763	myeloid cell	cell_type	promoter	0.763509	0.752626	–	0.774392		7786	5687	NA
	CL:0000763	myeloid cell	cell_type	enhancer	0.713117	0.670957	–	0.755276		3302	3182	NA
	CL:0000763	myeloid cell	cell_type	promoter__coding_mRNA	0.809378	0.795196	–	0.823559		3970	3083	NA
	CL:0000763	myeloid cell	cell_type	promoter__promoter_locus	0.677426	0.656411	–	0.698441		2626	1750	NA
	CL:0000763	myeloid cell	cell_type	promoter__lncRNA_intergenic	0.736914	0.69648	–	0.777348		585	369	NA
	CL:0000763	myeloid cell	cell_type	promoter__lncRNA_divergent	0.854714	0.790777	–	0.918652		272	231	NA
	CL:0000763	myeloid cell	cell_type	promoter__pseudogene	0.625	0.394455	–	0.855545		82	70	NA
	CL:0000763	myeloid cell	cell_type	promoter__lncRNA_antisense	0.766284	0.642812	–	0.889755		56	29	NA
	CL:0000763	myeloid cell	cell_type	promoter__lncRNA_sense_intronic	0.675325	0.500069	–	0.85058		60	49	NA
	CL:0000763	myeloid cell	cell_type	promoter__uncertain_coding	0.691667	0.498729	–	0.884605		29	20	NA
	CL:0000763	myeloid cell	cell_type	promoter__small_RNA	0.77381	0.572201	–	0.975418		25	21	NA
	CL:0000763	myeloid cell	cell_type	promoter__short_ncRNA	0.272727	NA	–	NA		12	11	NA
	CL:0000763	myeloid cell	cell_type	promoter__DNA	0.723684	0.518675	–	0.928694		23	19	NA
	CL:0000763	myeloid cell	cell_type	enhancer__DNA	NA	NA	–	NA		0	0	NA due to #case<10
	CL:0000763	myeloid cell	cell_type	promoter__LINE	0.712358	0.595179	–	0.829537		76	44	NA
	CL:0000763	myeloid cell	cell_type	enhancer__LINE	NA	NA	–	NA		0	0	NA due to #case<10
	CL:0000763	myeloid cell	cell_type	promoter__Low_complexity	0.885302	0.796962	–	0.973643		111	104	NA
	CL:0000763	myeloid cell	cell_type	enhancer__Low_complexity	NA	NA	–	NA		0	0	NA due to #case<10
	CL:0000763	myeloid cell	cell_type	promoter__LTR	0.716084	0.630455	–	0.801713		162	110	NA
	CL:0000763	myeloid cell	cell_type	enhancer__LTR	NA	NA	–	NA		0	0	NA due to #case<10
	CL:0000763	myeloid cell	cell_type	promoter__Simple_repeat	0.891111	0.781368	–	1		95	90	NA
	CL:0000763	myeloid cell	cell_type	enhancer__Simple_repeat	NA	NA	–	NA		0	0	NA due to #case<10
	CL:0000763	myeloid cell	cell_type	promoter__SINE	0.803846	0.605894	–	1		57	52	NA
	CL:0000763	myeloid cell	cell_type	enhancer__SINE	NA	NA	–	NA		0	0	NA due to #case<10
	CL:0000763	myeloid cell	cell_type	promoter__CpG	0.868112	0.832114	–	0.90411		1078	1026	NA
	CL:0000763	myeloid cell	cell_type	enhancer__CpG	NA	NA	–	NA		0	0	NA due to #case<10
	CL:0000763	myeloid cell	cell_type	promoter__CpG-less	0.711784	0.683587	–	0.739982		1455	1055	NA
	CL:0000763	myeloid cell	cell_type	enhancer__CpG-less	NA	NA	–	NA		0	0	NA due to #case<10
	CL:0000763	myeloid cell	cell_type	promoter__TATA	0.771154	0.668931	–	0.873376		85	65	NA
	CL:0000763	myeloid cell	cell_type	enhancer__TATA	NA	NA	–	NA		0	0	NA due to #case<10
	CL:0000763	myeloid cell	cell_type	promoter__TATA-less	0.803757	0.784516	–	0.822998		2448	2016	NA
	CL:0000763	myeloid cell	cell_type	enhancer__TATA-less	NA	NA	–	NA		0	0	NA due to #case<10
	CL:0000766	myeloid leukocyte	cell_type	all	0.731398	0.721085	–	0.741711		11088	8633	NA
	CL:0000766	myeloid leukocyte	cell_type	promoter	0.764713	0.754054	–	0.775373		7786	5498	NA
	CL:0000766	myeloid leukocyte	cell_type	enhancer	0.709988	0.673215	–	0.746761		3302	3135	NA
	CL:0000766	myeloid leukocyte	cell_type	promoter__coding_mRNA	0.809752	0.795967	–	0.823538		3970	2995	NA
	CL:0000766	myeloid leukocyte	cell_type	promoter__promoter_locus	0.677041	0.656303	–	0.69778		2626	1669	NA
	CL:0000766	myeloid leukocyte	cell_type	promoter__lncRNA_intergenic	0.751335	0.712268	–	0.790403		585	358	NA
	CL:0000766	myeloid leukocyte	cell_type	promoter__lncRNA_divergent	0.852422	0.791257	–	0.913587		272	228	NA
	CL:0000766	myeloid leukocyte	cell_type	promoter__pseudogene	0.586399	0.357024	–	0.815774		82	69	NA
	CL:0000766	myeloid leukocyte	cell_type	promoter__lncRNA_antisense	0.771392	0.650439	–	0.892345		56	29	NA
	CL:0000766	myeloid leukocyte	cell_type	promoter__lncRNA_sense_intronic	0.742963	0.601595	–	0.884331		60	45	NA
	CL:0000766	myeloid leukocyte	cell_type	promoter__uncertain_coding	0.691667	0.494793	–	0.888541		29	20	NA
	CL:0000766	myeloid leukocyte	cell_type	promoter__small_RNA	0.77381	0.577203	–	0.970416		25	21	NA
	CL:0000766	myeloid leukocyte	cell_type	promoter__short_ncRNA	0.272727	NA	–	NA		12	11	NA
	CL:0000766	myeloid leukocyte	cell_type	promoter__DNA	0.625	0.38538	–	0.86462		23	19	NA
	CL:0000766	myeloid leukocyte	cell_type	enhancer__DNA	NA	NA	–	NA		0	0	NA due to #case<10
	CL:0000766	myeloid leukocyte	cell_type	promoter__LINE	0.706676	0.589167	–	0.824185		76	44	NA
	CL:0000766	myeloid leukocyte	cell_type	enhancer__LINE	NA	NA	–	NA		0	0	NA due to #case<10
	CL:0000766	myeloid leukocyte	cell_type	promoter__Low_complexity	0.894918	0.800703	–	0.989132		111	104	NA
	CL:0000766	myeloid leukocyte	cell_type	enhancer__Low_complexity	NA	NA	–	NA		0	0	NA due to #case<10
	CL:0000766	myeloid leukocyte	cell_type	promoter__LTR	0.730935	0.650178	–	0.811692		162	104	NA
	CL:0000766	myeloid leukocyte	cell_type	enhancer__LTR	NA	NA	–	NA		0	0	NA due to #case<10
	CL:0000766	myeloid leukocyte	cell_type	promoter__Simple_repeat	0.88961	0.807854	–	0.971367		95	88	NA
	CL:0000766	myeloid leukocyte	cell_type	enhancer__Simple_repeat	NA	NA	–	NA		0	0	NA due to #case<10
	CL:0000766	myeloid leukocyte	cell_type	promoter__SINE	0.851429	0.686954	–	1		57	50	NA
	CL:0000766	myeloid leukocyte	cell_type	enhancer__SINE	NA	NA	–	NA		0	0	NA due to #case<10
	CL:0000766	myeloid leukocyte	cell_type	promoter__CpG	0.864702	0.83053	–	0.898874		1078	1017	NA
	CL:0000766	myeloid leukocyte	cell_type	enhancer__CpG	NA	NA	–	NA		0	0	NA due to #case<10
	CL:0000766	myeloid leukocyte	cell_type	promoter__CpG-less	0.710494	0.682942	–	0.738046		1455	1023	NA
	CL:0000766	myeloid leukocyte	cell_type	enhancer__CpG-less	NA	NA	–	NA		0	0	NA due to #case<10
	CL:0000766	myeloid leukocyte	cell_type	promoter__TATA	0.768398	0.66549	–	0.871306		85	63	NA
	CL:0000766	myeloid leukocyte	cell_type	enhancer__TATA	NA	NA	–	NA		0	0	NA due to #case<10
	CL:0000766	myeloid leukocyte	cell_type	promoter__TATA-less	0.802276	0.783552	–	0.821		2448	1977	NA
	CL:0000766	myeloid leukocyte	cell_type	enhancer__TATA-less	NA	NA	–	NA		0	0	NA due to #case<10
	CL:0000767	basophil	cell_type	all	0.822447	0.814383	–	0.830512		11088	4082	NA
	CL:0000767	basophil	cell_type	promoter	0.819729	0.810096	–	0.829362		7786	3060	NA
	CL:0000767	basophil	cell_type	enhancer	0.82673	0.811707	–	0.841753		3302	1022	NA
	CL:0000767	basophil	cell_type	promoter__coding_mRNA	0.824297	0.811382	–	0.837211		3970	1908	NA
	CL:0000767	basophil	cell_type	promoter__promoter_locus	0.76737	0.746784	–	0.787956		2626	676	NA
	CL:0000767	basophil	cell_type	promoter__lncRNA_intergenic	0.808886	0.764669	–	0.853103		585	141	NA
	CL:0000767	basophil	cell_type	promoter__lncRNA_divergent	0.835346	0.78329	–	0.887403		272	175	NA
	CL:0000767	basophil	cell_type	promoter__pseudogene	0.544643	0.404636	–	0.68465		82	56	NA
	CL:0000767	basophil	cell_type	promoter__lncRNA_antisense	0.823577	0.705083	–	0.942071		56	15	NA
	CL:0000767	basophil	cell_type	promoter__lncRNA_sense_intronic	0.847985	0.753163	–	0.942807		60	21	NA
	CL:0000767	basophil	cell_type	promoter__uncertain_coding	0.807143	0.604613	–	1		29	15	NA
	CL:0000767	basophil	cell_type	promoter__small_RNA	0.702206	0.495046	–	0.909366		25	17	NA
	CL:0000767	basophil	cell_type	promoter__short_ncRNA	NA	NA	–	NA		12	5	NA due to #case<10
	CL:0000767	basophil	cell_type	promoter__DNA	0.55303	0.302856	–	0.803205		23	12	NA
	CL:0000767	basophil	cell_type	enhancer__DNA	NA	NA	–	NA		0	0	NA due to #case<10
	CL:0000767	basophil	cell_type	promoter__LINE	0.732292	0.611183	–	0.853401		76	16	NA
	CL:0000767	basophil	cell_type	enhancer__LINE	NA	NA	–	NA		0	0	NA due to #case<10
	CL:0000767	basophil	cell_type	promoter__Low_complexity	0.837302	0.760479	–	0.914125		111	84	NA
	CL:0000767	basophil	cell_type	enhancer__Low_complexity	NA	NA	–	NA		0	0	NA due to #case<10
	CL:0000767	basophil	cell_type	promoter__LTR	0.753993	0.654378	–	0.853608		162	35	NA
	CL:0000767	basophil	cell_type	enhancer__LTR	NA	NA	–	NA		0	0	NA due to #case<10
	CL:0000767	basophil	cell_type	promoter__Simple_repeat	0.884103	0.808152	–	0.960053		95	65	NA
	CL:0000767	basophil	cell_type	enhancer__Simple_repeat	NA	NA	–	NA		0	0	NA due to #case<10
	CL:0000767	basophil	cell_type	promoter__SINE	0.69603	0.557622	–	0.834437		57	26	NA
	CL:0000767	basophil	cell_type	enhancer__SINE	NA	NA	–	NA		0	0	NA due to #case<10
	CL:0000767	basophil	cell_type	promoter__CpG	0.848346	0.821809	–	0.874884		1078	861	NA
	CL:0000767	basophil	cell_type	enhancer__CpG	NA	NA	–	NA		0	0	NA due to #case<10
	CL:0000767	basophil	cell_type	promoter__CpG-less	0.743255	0.716659	–	0.76985		1455	528	NA
	CL:0000767	basophil	cell_type	enhancer__CpG-less	NA	NA	–	NA		0	0	NA due to #case<10
	CL:0000767	basophil	cell_type	promoter__TATA	0.849384	0.764215	–	0.934553		85	47	NA
	CL:0000767	basophil	cell_type	enhancer__TATA	NA	NA	–	NA		0	0	NA due to #case<10
	CL:0000767	basophil	cell_type	promoter__TATA-less	0.842829	0.827583	–	0.858075		2448	1342	NA
	CL:0000767	basophil	cell_type	enhancer__TATA-less	NA	NA	–	NA		0	0	NA due to #case<10
	CL:0000771	eosinophil	cell_type	all	0.854685	0.845109	–	0.86426		11088	1728	NA
	CL:0000771	eosinophil	cell_type	promoter	0.854359	0.843472	–	0.865246		7786	1397	NA
	CL:0000771	eosinophil	cell_type	enhancer	0.838384	0.817016	–	0.859753		3302	331	NA
	CL:0000771	eosinophil	cell_type	promoter__coding_mRNA	0.841063	0.826718	–	0.855409		3970	970	NA
	CL:0000771	eosinophil	cell_type	promoter__promoter_locus	0.820481	0.7949	–	0.846062		2626	230	NA
	CL:0000771	eosinophil	cell_type	promoter__lncRNA_intergenic	0.889619	0.833087	–	0.946152		585	44	NA
	CL:0000771	eosinophil	cell_type	promoter__lncRNA_divergent	0.766186	0.711679	–	0.820692		272	97	NA
	CL:0000771	eosinophil	cell_type	promoter__pseudogene	0.655721	0.464085	–	0.847358		82	15	NA
	CL:0000771	eosinophil	cell_type	promoter__lncRNA_antisense	NA	NA	–	NA		56	1	NA due to #case<10
	CL:0000771	eosinophil	cell_type	promoter__lncRNA_sense_intronic	NA	NA	–	NA		60	6	NA due to #case<10
	CL:0000771	eosinophil	cell_type	promoter__uncertain_coding	NA	NA	–	NA		29	8	NA due to #case<10
	CL:0000771	eosinophil	cell_type	promoter__small_RNA	NA	NA	–	NA		25	8	NA due to #case<10
	CL:0000771	eosinophil	cell_type	promoter__short_ncRNA	NA	NA	–	NA		12	4	NA due to #case<10
	CL:0000771	eosinophil	cell_type	promoter__DNA	NA	NA	–	NA		23	4	NA due to #case<10
	CL:0000771	eosinophil	cell_type	enhancer__DNA	NA	NA	–	NA		0	0	NA due to #case<10
	CL:0000771	eosinophil	cell_type	promoter__LINE	NA	NA	–	NA		76	8	NA due to #case<10
	CL:0000771	eosinophil	cell_type	enhancer__LINE	NA	NA	–	NA		0	0	NA due to #case<10
	CL:0000771	eosinophil	cell_type	promoter__Low_complexity	0.792989	0.708587	–	0.877392		111	48	NA
	CL:0000771	eosinophil	cell_type	enhancer__Low_complexity	NA	NA	–	NA		0	0	NA due to #case<10
	CL:0000771	eosinophil	cell_type	promoter__LTR	0.815833	0.678746	–	0.952921		162	12	NA
	CL:0000771	eosinophil	cell_type	enhancer__LTR	NA	NA	–	NA		0	0	NA due to #case<10
	CL:0000771	eosinophil	cell_type	promoter__Simple_repeat	0.923636	0.858953	–	0.988319		95	40	NA
	CL:0000771	eosinophil	cell_type	enhancer__Simple_repeat	NA	NA	–	NA		0	0	NA due to #case<10
	CL:0000771	eosinophil	cell_type	promoter__SINE	NA	NA	–	NA		57	8	NA due to #case<10
	CL:0000771	eosinophil	cell_type	enhancer__SINE	NA	NA	–	NA		0	0	NA due to #case<10
	CL:0000771	eosinophil	cell_type	promoter__CpG	0.81418	0.788634	–	0.839726		1078	567	NA
	CL:0000771	eosinophil	cell_type	enhancer__CpG	NA	NA	–	NA		0	0	NA due to #case<10
	CL:0000771	eosinophil	cell_type	promoter__CpG-less	0.795122	0.758667	–	0.831578		1455	192	NA
	CL:0000771	eosinophil	cell_type	enhancer__CpG-less	NA	NA	–	NA		0	0	NA due to #case<10
	CL:0000771	eosinophil	cell_type	promoter__TATA	0.804645	0.692131	–	0.917159		85	24	NA
	CL:0000771	eosinophil	cell_type	enhancer__TATA	NA	NA	–	NA		0	0	NA due to #case<10
	CL:0000771	eosinophil	cell_type	promoter__TATA-less	0.870028	0.854329	–	0.885727		2448	735	NA
	CL:0000771	eosinophil	cell_type	enhancer__TATA-less	NA	NA	–	NA		0	0	NA due to #case<10
	CL:0000775	neutrophil	cell_type	all	0.827019	0.817786	–	0.836251		11088	2694	NA
	CL:0000775	neutrophil	cell_type	promoter	0.831381	0.820801	–	0.841962		7786	2108	NA
	CL:0000775	neutrophil	cell_type	enhancer	0.802638	0.783117	–	0.822159		3302	586	NA
	CL:0000775	neutrophil	cell_type	promoter__coding_mRNA	0.833227	0.819337	–	0.847117		3970	1351	NA
	CL:0000775	neutrophil	cell_type	promoter__promoter_locus	0.790915	0.768163	–	0.813668		2626	475	NA
	CL:0000775	neutrophil	cell_type	promoter__lncRNA_intergenic	0.822253	0.763931	–	0.880576		585	61	NA
	CL:0000775	neutrophil	cell_type	promoter__lncRNA_divergent	0.808621	0.757771	–	0.859471		272	128	NA
	CL:0000775	neutrophil	cell_type	promoter__pseudogene	0.702807	0.573604	–	0.83201		82	25	NA
	CL:0000775	neutrophil	cell_type	promoter__lncRNA_antisense	NA	NA	–	NA		56	3	NA due to #case<10
	CL:0000775	neutrophil	cell_type	promoter__lncRNA_sense_intronic	0.847826	0.745305	–	0.950347		60	14	NA
	CL:0000775	neutrophil	cell_type	promoter__uncertain_coding	NA	NA	–	NA		29	5	NA due to #case<10
	CL:0000775	neutrophil	cell_type	promoter__small_RNA	0.813333	0.643215	–	0.983452		25	15	NA
	CL:0000775	neutrophil	cell_type	promoter__short_ncRNA	NA	NA	–	NA		12	5	NA due to #case<10
	CL:0000775	neutrophil	cell_type	promoter__DNA	NA	NA	–	NA		23	6	NA due to #case<10
	CL:0000775	neutrophil	cell_type	enhancer__DNA	NA	NA	–	NA		0	0	NA due to #case<10
	CL:0000775	neutrophil	cell_type	promoter__LINE	0.813287	0.695341	–	0.931233		76	11	NA
	CL:0000775	neutrophil	cell_type	enhancer__LINE	NA	NA	–	NA		0	0	NA due to #case<10
	CL:0000775	neutrophil	cell_type	promoter__Low_complexity	0.752976	0.661804	–	0.844148		111	63	NA
	CL:0000775	neutrophil	cell_type	enhancer__Low_complexity	NA	NA	–	NA		0	0	NA due to #case<10
	CL:0000775	neutrophil	cell_type	promoter__LTR	0.805669	0.673663	–	0.937675		162	15	NA
	CL:0000775	neutrophil	cell_type	enhancer__LTR	NA	NA	–	NA		0	0	NA due to #case<10
	CL:0000775	neutrophil	cell_type	promoter__Simple_repeat	0.889333	0.819096	–	0.959571		95	50	NA
	CL:0000775	neutrophil	cell_type	enhancer__Simple_repeat	NA	NA	–	NA		0	0	NA due to #case<10
	CL:0000775	neutrophil	cell_type	promoter__SINE	0.797721	0.674446	–	0.920996		57	18	NA
	CL:0000775	neutrophil	cell_type	enhancer__SINE	NA	NA	–	NA		0	0	NA due to #case<10
	CL:0000775	neutrophil	cell_type	promoter__CpG	0.834919	0.810239	–	0.859598		1078	672	NA
	CL:0000775	neutrophil	cell_type	enhancer__CpG	NA	NA	–	NA		0	0	NA due to #case<10
	CL:0000775	neutrophil	cell_type	promoter__CpG-less	0.781815	0.751564	–	0.812065		1455	313	NA
	CL:0000775	neutrophil	cell_type	enhancer__CpG-less	NA	NA	–	NA		0	0	NA due to #case<10
	CL:0000775	neutrophil	cell_type	promoter__TATA	0.855263	0.774062	–	0.936464		85	28	NA
	CL:0000775	neutrophil	cell_type	enhancer__TATA	NA	NA	–	NA		0	0	NA due to #case<10
	CL:0000775	neutrophil	cell_type	promoter__TATA-less	0.854625	0.838851	–	0.870399		2448	957	NA
	CL:0000775	neutrophil	cell_type	enhancer__TATA-less	NA	NA	–	NA		0	0	NA due to #case<10
	CL:0000784	plasmacytoid dendritic cell	cell_type	all	0.828631	0.819739	–	0.837524		11088	2955	NA
	CL:0000784	plasmacytoid dendritic cell	cell_type	promoter	0.839941	0.829991	–	0.84989		7786	2338	NA
	CL:0000784	plasmacytoid dendritic cell	cell_type	enhancer	0.775517	0.755578	–	0.795456		3302	617	NA
	CL:0000784	plasmacytoid dendritic cell	cell_type	promoter__coding_mRNA	0.867887	0.85633	–	0.879444		3970	1485	NA
	CL:0000784	plasmacytoid dendritic cell	cell_type	promoter__promoter_locus	0.765514	0.741302	–	0.789726		2626	502	NA
	CL:0000784	plasmacytoid dendritic cell	cell_type	promoter__lncRNA_intergenic	0.799982	0.750825	–	0.849138		585	88	NA
	CL:0000784	plasmacytoid dendritic cell	cell_type	promoter__lncRNA_divergent	0.810972	0.758651	–	0.863294		272	138	NA
	CL:0000784	plasmacytoid dendritic cell	cell_type	promoter__pseudogene	0.55976	0.430793	–	0.688727		82	45	NA
	CL:0000784	plasmacytoid dendritic cell	cell_type	promoter__lncRNA_antisense	NA	NA	–	NA		56	7	NA due to #case<10
	CL:0000784	plasmacytoid dendritic cell	cell_type	promoter__lncRNA_sense_intronic	0.772516	0.655781	–	0.88925		60	14	NA
	CL:0000784	plasmacytoid dendritic cell	cell_type	promoter__uncertain_coding	0.879902	0.719623	–	1		29	12	NA
	CL:0000784	plasmacytoid dendritic cell	cell_type	promoter__small_RNA	0.711806	0.504802	–	0.918809		25	16	NA
	CL:0000784	plasmacytoid dendritic cell	cell_type	promoter__short_ncRNA	NA	NA	–	NA		12	3	NA due to #case<10
	CL:0000784	plasmacytoid dendritic cell	cell_type	promoter__DNA	0.676923	0.433761	–	0.920085		23	10	NA
	CL:0000784	plasmacytoid dendritic cell	cell_type	enhancer__DNA	NA	NA	–	NA		0	0	NA due to #case<10
	CL:0000784	plasmacytoid dendritic cell	cell_type	promoter__LINE	0.78776	0.664705	–	0.910816		76	12	NA
	CL:0000784	plasmacytoid dendritic cell	cell_type	enhancer__LINE	NA	NA	–	NA		0	0	NA due to #case<10
	CL:0000784	plasmacytoid dendritic cell	cell_type	promoter__Low_complexity	0.871808	0.805792	–	0.937824		111	69	NA
	CL:0000784	plasmacytoid dendritic cell	cell_type	enhancer__Low_complexity	NA	NA	–	NA		0	0	NA due to #case<10
	CL:0000784	plasmacytoid dendritic cell	cell_type	promoter__LTR	0.780543	0.687239	–	0.873847		162	26	NA
	CL:0000784	plasmacytoid dendritic cell	cell_type	enhancer__LTR	NA	NA	–	NA		0	0	NA due to #case<10
	CL:0000784	plasmacytoid dendritic cell	cell_type	promoter__Simple_repeat	0.912727	0.85151	–	0.973944		95	55	NA
	CL:0000784	plasmacytoid dendritic cell	cell_type	enhancer__Simple_repeat	NA	NA	–	NA		0	0	NA due to #case<10
	CL:0000784	plasmacytoid dendritic cell	cell_type	promoter__SINE	0.773504	0.634387	–	0.912622		57	18	NA
	CL:0000784	plasmacytoid dendritic cell	cell_type	enhancer__SINE	NA	NA	–	NA		0	0	NA due to #case<10
	CL:0000784	plasmacytoid dendritic cell	cell_type	promoter__CpG	0.87054	0.847989	–	0.893091		1078	731	NA
	CL:0000784	plasmacytoid dendritic cell	cell_type	enhancer__CpG	NA	NA	–	NA		0	0	NA due to #case<10
	CL:0000784	plasmacytoid dendritic cell	cell_type	promoter__CpG-less	0.771899	0.743846	–	0.799951		1455	373	NA
	CL:0000784	plasmacytoid dendritic cell	cell_type	enhancer__CpG-less	NA	NA	–	NA		0	0	NA due to #case<10
	CL:0000784	plasmacytoid dendritic cell	cell_type	promoter__TATA	0.839606	0.745346	–	0.933866		85	31	NA
	CL:0000784	plasmacytoid dendritic cell	cell_type	enhancer__TATA	NA	NA	–	NA		0	0	NA due to #case<10
	CL:0000784	plasmacytoid dendritic cell	cell_type	promoter__TATA-less	0.866277	0.851727	–	0.880827		2448	1073	NA
	CL:0000784	plasmacytoid dendritic cell	cell_type	enhancer__TATA-less	NA	NA	–	NA		0	0	NA due to #case<10
	CL:0000789	alpha-beta T cell	cell_type	all	0.731938	0.722666	–	0.741211		11088	7147	NA
	CL:0000789	alpha-beta T cell	cell_type	promoter	0.77533	0.765104	–	0.785557		7786	4240	NA
	CL:0000789	alpha-beta T cell	cell_type	enhancer	0.643064	0.616212	–	0.669916		3302	2907	NA
	CL:0000789	alpha-beta T cell	cell_type	promoter__coding_mRNA	0.833699	0.821289	–	0.846109		3970	2343	NA
	CL:0000789	alpha-beta T cell	cell_type	promoter__promoter_locus	0.67325	0.65272	–	0.69378		2626	1292	NA
	CL:0000789	alpha-beta T cell	cell_type	promoter__lncRNA_intergenic	0.690552	0.640963	–	0.74014		585	197	NA
	CL:0000789	alpha-beta T cell	cell_type	promoter__lncRNA_divergent	0.852328	0.801134	–	0.903523		272	204	NA
	CL:0000789	alpha-beta T cell	cell_type	promoter__pseudogene	0.605011	0.457205	–	0.752817		82	59	NA
	CL:0000789	alpha-beta T cell	cell_type	promoter__lncRNA_antisense	0.629268	0.457173	–	0.801364		56	15	NA
	CL:0000789	alpha-beta T cell	cell_type	promoter__lncRNA_sense_intronic	0.630383	0.474365	–	0.7864		60	38	NA
	CL:0000789	alpha-beta T cell	cell_type	promoter__uncertain_coding	0.744949	0.559789	–	0.93011		29	18	NA
	CL:0000789	alpha-beta T cell	cell_type	promoter__small_RNA	0.869048	0.634081	–	1		25	21	NA
	CL:0000789	alpha-beta T cell	cell_type	promoter__short_ncRNA	NA	NA	–	NA		12	8	NA due to #case<10
	CL:0000789	alpha-beta T cell	cell_type	promoter__DNA	0.690476	0.464011	–	0.916941		23	14	NA
	CL:0000789	alpha-beta T cell	cell_type	enhancer__DNA	NA	NA	–	NA		0	0	NA due to #case<10
	CL:0000789	alpha-beta T cell	cell_type	promoter__LINE	0.754724	0.638422	–	0.871027		76	27	NA
	CL:0000789	alpha-beta T cell	cell_type	enhancer__LINE	NA	NA	–	NA		0	0	NA due to #case<10
	CL:0000789	alpha-beta T cell	cell_type	promoter__Low_complexity	0.906744	0.853675	–	0.959813		111	86	NA
	CL:0000789	alpha-beta T cell	cell_type	enhancer__Low_complexity	NA	NA	–	NA		0	0	NA due to #case<10
	CL:0000789	alpha-beta T cell	cell_type	promoter__LTR	0.662393	0.569449	–	0.755338		162	45	NA
	CL:0000789	alpha-beta T cell	cell_type	enhancer__LTR	NA	NA	–	NA		0	0	NA due to #case<10
	CL:0000789	alpha-beta T cell	cell_type	promoter__Simple_repeat	0.927767	0.871138	–	0.984397		95	82	NA
	CL:0000789	alpha-beta T cell	cell_type	enhancer__Simple_repeat	NA	NA	–	NA		0	0	NA due to #case<10
	CL:0000789	alpha-beta T cell	cell_type	promoter__SINE	0.653846	0.485557	–	0.822135		57	44	NA
	CL:0000789	alpha-beta T cell	cell_type	enhancer__SINE	NA	NA	–	NA		0	0	NA due to #case<10
	CL:0000789	alpha-beta T cell	cell_type	promoter__CpG	0.890537	0.865985	–	0.915089		1078	930	NA
	CL:0000789	alpha-beta T cell	cell_type	enhancer__CpG	NA	NA	–	NA		0	0	NA due to #case<10
	CL:0000789	alpha-beta T cell	cell_type	promoter__CpG-less	0.726381	0.700106	–	0.752656		1455	685	NA
	CL:0000789	alpha-beta T cell	cell_type	enhancer__CpG-less	NA	NA	–	NA		0	0	NA due to #case<10
	CL:0000789	alpha-beta T cell	cell_type	promoter__TATA	0.748614	0.641816	–	0.855413		85	44	NA
	CL:0000789	alpha-beta T cell	cell_type	enhancer__TATA	NA	NA	–	NA		0	0	NA due to #case<10
	CL:0000789	alpha-beta T cell	cell_type	promoter__TATA-less	0.823684	0.807677	–	0.839691		2448	1571	NA
	CL:0000789	alpha-beta T cell	cell_type	enhancer__TATA-less	NA	NA	–	NA		0	0	NA due to #case<10
	CL:0000798	gamma-delta T cell	cell_type	all	0.826126	0.816556	–	0.835696		11088	2581	NA
	CL:0000798	gamma-delta T cell	cell_type	promoter	0.828677	0.818191	–	0.839163		7786	2209	NA
	CL:0000798	gamma-delta T cell	cell_type	enhancer	0.752086	0.724908	–	0.779265		3302	372	NA
	CL:0000798	gamma-delta T cell	cell_type	promoter__coding_mRNA	0.849469	0.83669	–	0.862249		3970	1426	NA
	CL:0000798	gamma-delta T cell	cell_type	promoter__promoter_locus	0.766022	0.741329	–	0.790715		2626	456	NA
	CL:0000798	gamma-delta T cell	cell_type	promoter__lncRNA_intergenic	0.792569	0.732751	–	0.852387		585	71	NA
	CL:0000798	gamma-delta T cell	cell_type	promoter__lncRNA_divergent	0.759394	0.702677	–	0.816112		272	135	NA
	CL:0000798	gamma-delta T cell	cell_type	promoter__pseudogene	0.559743	0.431507	–	0.687978		82	48	NA
	CL:0000798	gamma-delta T cell	cell_type	promoter__lncRNA_antisense	NA	NA	–	NA		56	3	NA due to #case<10
	CL:0000798	gamma-delta T cell	cell_type	promoter__lncRNA_sense_intronic	0.655	0.505436	–	0.804564		60	10	NA
	CL:0000798	gamma-delta T cell	cell_type	promoter__uncertain_coding	NA	NA	–	NA		29	5	NA due to #case<10
	CL:0000798	gamma-delta T cell	cell_type	promoter__small_RNA	0.587302	0.285959	–	0.888644		25	18	NA
	CL:0000798	gamma-delta T cell	cell_type	promoter__short_ncRNA	NA	NA	–	NA		12	6	NA due to #case<10
	CL:0000798	gamma-delta T cell	cell_type	promoter__DNA	NA	NA	–	NA		23	9	NA due to #case<10
	CL:0000798	gamma-delta T cell	cell_type	enhancer__DNA	NA	NA	–	NA		0	0	NA due to #case<10
	CL:0000798	gamma-delta T cell	cell_type	promoter__LINE	0.794261	0.655872	–	0.932651		76	13	NA
	CL:0000798	gamma-delta T cell	cell_type	enhancer__LINE	NA	NA	–	NA		0	0	NA due to #case<10
	CL:0000798	gamma-delta T cell	cell_type	promoter__Low_complexity	0.84463	0.767353	–	0.921907		111	75	NA
	CL:0000798	gamma-delta T cell	cell_type	enhancer__Low_complexity	NA	NA	–	NA		0	0	NA due to #case<10
	CL:0000798	gamma-delta T cell	cell_type	promoter__LTR	0.728523	0.581361	–	0.875685		162	14	NA
	CL:0000798	gamma-delta T cell	cell_type	enhancer__LTR	NA	NA	–	NA		0	0	NA due to #case<10
	CL:0000798	gamma-delta T cell	cell_type	promoter__Simple_repeat	0.897894	0.827579	–	0.968208		95	56	NA
	CL:0000798	gamma-delta T cell	cell_type	enhancer__Simple_repeat	NA	NA	–	NA		0	0	NA due to #case<10
	CL:0000798	gamma-delta T cell	cell_type	promoter__SINE	0.703506	0.547715	–	0.859297		57	16	NA
	CL:0000798	gamma-delta T cell	cell_type	enhancer__SINE	NA	NA	–	NA		0	0	NA due to #case<10
	CL:0000798	gamma-delta T cell	cell_type	promoter__CpG	0.846242	0.821283	–	0.871201		1078	750	NA
	CL:0000798	gamma-delta T cell	cell_type	enhancer__CpG	NA	NA	–	NA		0	0	NA due to #case<10
	CL:0000798	gamma-delta T cell	cell_type	promoter__CpG-less	0.746383	0.715652	–	0.777113		1455	336	NA
	CL:0000798	gamma-delta T cell	cell_type	enhancer__CpG-less	NA	NA	–	NA		0	0	NA due to #case<10
	CL:0000798	gamma-delta T cell	cell_type	promoter__TATA	0.850358	0.767144	–	0.933573		85	31	NA
	CL:0000798	gamma-delta T cell	cell_type	enhancer__TATA	NA	NA	–	NA		0	0	NA due to #case<10
	CL:0000798	gamma-delta T cell	cell_type	promoter__TATA-less	0.857749	0.842498	–	0.873001		2448	1055	NA
	CL:0000798	gamma-delta T cell	cell_type	enhancer__TATA-less	NA	NA	–	NA		0	0	NA due to #case<10
	CL:0000837	hematopoietic multipotent progenitor cell	cell_type	all	0.803965	0.795289	–	0.81264		11088	3930	NA
	CL:0000837	hematopoietic multipotent progenitor cell	cell_type	promoter	0.825343	0.815747	–	0.83494		7786	3003	NA
	CL:0000837	hematopoietic multipotent progenitor cell	cell_type	enhancer	0.731162	0.712064	–	0.75026		3302	927	NA
	CL:0000837	hematopoietic multipotent progenitor cell	cell_type	promoter__coding_mRNA	0.840721	0.828418	–	0.853023		3970	1909	NA
	CL:0000837	hematopoietic multipotent progenitor cell	cell_type	promoter__promoter_locus	0.761793	0.740049	–	0.783537		2626	631	NA
	CL:0000837	hematopoietic multipotent progenitor cell	cell_type	promoter__lncRNA_intergenic	0.774156	0.729692	–	0.81862		585	144	NA
	CL:0000837	hematopoietic multipotent progenitor cell	cell_type	promoter__lncRNA_divergent	0.790293	0.729908	–	0.850677		272	179	NA
	CL:0000837	hematopoietic multipotent progenitor cell	cell_type	promoter__pseudogene	0.563125	0.432574	–	0.693676		82	50	NA
	CL:0000837	hematopoietic multipotent progenitor cell	cell_type	promoter__lncRNA_antisense	NA	NA	–	NA		56	9	NA due to #case<10
	CL:0000837	hematopoietic multipotent progenitor cell	cell_type	promoter__lncRNA_sense_intronic	0.795807	0.67423	–	0.917385		60	14	NA
	CL:0000837	hematopoietic multipotent progenitor cell	cell_type	promoter__uncertain_coding	0.928922	0.788949	–	1		29	12	NA
	CL:0000837	hematopoietic multipotent progenitor cell	cell_type	promoter__small_RNA	0.650735	0.403423	–	0.898047		25	17	NA
	CL:0000837	hematopoietic multipotent progenitor cell	cell_type	promoter__short_ncRNA	NA	NA	–	NA		12	6	NA due to #case<10
	CL:0000837	hematopoietic multipotent progenitor cell	cell_type	promoter__DNA	0.626984	0.385169	–	0.868799		23	14	NA
	CL:0000837	hematopoietic multipotent progenitor cell	cell_type	enhancer__DNA	NA	NA	–	NA		0	0	NA due to #case<10
	CL:0000837	hematopoietic multipotent progenitor cell	cell_type	promoter__LINE	0.741276	0.616833	–	0.865719		76	17	NA
	CL:0000837	hematopoietic multipotent progenitor cell	cell_type	enhancer__LINE	NA	NA	–	NA		0	0	NA due to #case<10
	CL:0000837	hematopoietic multipotent progenitor cell	cell_type	promoter__Low_complexity	0.844444	0.760236	–	0.928653		111	81	NA
	CL:0000837	hematopoietic multipotent progenitor cell	cell_type	enhancer__Low_complexity	NA	NA	–	NA		0	0	NA due to #case<10
	CL:0000837	hematopoietic multipotent progenitor cell	cell_type	promoter__LTR	0.717838	0.616295	–	0.819381		162	37	NA
	CL:0000837	hematopoietic multipotent progenitor cell	cell_type	enhancer__LTR	NA	NA	–	NA		0	0	NA due to #case<10
	CL:0000837	hematopoietic multipotent progenitor cell	cell_type	promoter__Simple_repeat	0.925747	0.874368	–	0.977127		95	61	NA
	CL:0000837	hematopoietic multipotent progenitor cell	cell_type	enhancer__Simple_repeat	NA	NA	–	NA		0	0	NA due to #case<10
	CL:0000837	hematopoietic multipotent progenitor cell	cell_type	promoter__SINE	0.712987	0.565035	–	0.860939		57	22	NA
	CL:0000837	hematopoietic multipotent progenitor cell	cell_type	enhancer__SINE	NA	NA	–	NA		0	0	NA due to #case<10
	CL:0000837	hematopoietic multipotent progenitor cell	cell_type	promoter__CpG	0.823971	0.7948	–	0.853141		1078	860	NA
	CL:0000837	hematopoietic multipotent progenitor cell	cell_type	enhancer__CpG	NA	NA	–	NA		0	0	NA due to #case<10
	CL:0000837	hematopoietic multipotent progenitor cell	cell_type	promoter__CpG-less	0.748924	0.722227	–	0.77562		1455	496	NA
	CL:0000837	hematopoietic multipotent progenitor cell	cell_type	enhancer__CpG-less	NA	NA	–	NA		0	0	NA due to #case<10
	CL:0000837	hematopoietic multipotent progenitor cell	cell_type	promoter__TATA	0.77146	0.670085	–	0.872835		85	39	NA
	CL:0000837	hematopoietic multipotent progenitor cell	cell_type	enhancer__TATA	NA	NA	–	NA		0	0	NA due to #case<10
	CL:0000837	hematopoietic multipotent progenitor cell	cell_type	promoter__TATA-less	0.845335	0.830212	–	0.860458		2448	1317	NA
	CL:0000837	hematopoietic multipotent progenitor cell	cell_type	enhancer__TATA-less	NA	NA	–	NA		0	0	NA due to #case<10
	CL:0000840	immature conventional dendritic cell	cell_type	all	0.756732	0.747637	–	0.765827		11088	4791	NA
	CL:0000840	immature conventional dendritic cell	cell_type	promoter	0.801366	0.791417	–	0.811316		7786	3343	NA
	CL:0000840	immature conventional dendritic cell	cell_type	enhancer	0.657753	0.639022	–	0.676484		3302	1448	NA
	CL:0000840	immature conventional dendritic cell	cell_type	promoter__coding_mRNA	0.826933	0.814188	–	0.839677		3970	2042	NA
	CL:0000840	immature conventional dendritic cell	cell_type	promoter__promoter_locus	0.735284	0.714392	–	0.756176		2626	816	NA
	CL:0000840	immature conventional dendritic cell	cell_type	promoter__lncRNA_intergenic	0.735642	0.689943	–	0.781342		585	143	NA
	CL:0000840	immature conventional dendritic cell	cell_type	promoter__lncRNA_divergent	0.773844	0.715019	–	0.832669		272	175	NA
	CL:0000840	immature conventional dendritic cell	cell_type	promoter__pseudogene	0.59272	0.444249	–	0.741191		82	56	NA
	CL:0000840	immature conventional dendritic cell	cell_type	promoter__lncRNA_antisense	0.779675	0.635318	–	0.924032		56	15	NA
	CL:0000840	immature conventional dendritic cell	cell_type	promoter__lncRNA_sense_intronic	0.661143	0.516448	–	0.805837		60	25	NA
	CL:0000840	immature conventional dendritic cell	cell_type	promoter__uncertain_coding	0.843434	0.636175	–	1		29	11	NA
	CL:0000840	immature conventional dendritic cell	cell_type	promoter__small_RNA	0.698413	0.444497	–	0.952329		25	18	NA
	CL:0000840	immature conventional dendritic cell	cell_type	promoter__short_ncRNA	NA	NA	–	NA		12	8	NA due to #case<10
	CL:0000840	immature conventional dendritic cell	cell_type	promoter__DNA	0.545455	0.283097	–	0.807812		23	11	NA
	CL:0000840	immature conventional dendritic cell	cell_type	enhancer__DNA	NA	NA	–	NA		0	0	NA due to #case<10
	CL:0000840	immature conventional dendritic cell	cell_type	promoter__LINE	0.69205	0.563907	–	0.820192		76	18	NA
	CL:0000840	immature conventional dendritic cell	cell_type	enhancer__LINE	NA	NA	–	NA		0	0	NA due to #case<10
	CL:0000840	immature conventional dendritic cell	cell_type	promoter__Low_complexity	0.904454	0.85019	–	0.958718		111	87	NA
	CL:0000840	immature conventional dendritic cell	cell_type	enhancer__Low_complexity	NA	NA	–	NA		0	0	NA due to #case<10
	CL:0000840	immature conventional dendritic cell	cell_type	promoter__LTR	0.730294	0.641695	–	0.818894		162	45	NA
	CL:0000840	immature conventional dendritic cell	cell_type	enhancer__LTR	NA	NA	–	NA		0	0	NA due to #case<10
	CL:0000840	immature conventional dendritic cell	cell_type	promoter__Simple_repeat	0.936913	0.887698	–	0.986128		95	71	NA
	CL:0000840	immature conventional dendritic cell	cell_type	enhancer__Simple_repeat	NA	NA	–	NA		0	0	NA due to #case<10
	CL:0000840	immature conventional dendritic cell	cell_type	promoter__SINE	0.629156	0.478117	–	0.780195		57	34	NA
	CL:0000840	immature conventional dendritic cell	cell_type	enhancer__SINE	NA	NA	–	NA		0	0	NA due to #case<10
	CL:0000840	immature conventional dendritic cell	cell_type	promoter__CpG	0.858351	0.830751	–	0.88595		1078	880	NA
	CL:0000840	immature conventional dendritic cell	cell_type	enhancer__CpG	NA	NA	–	NA		0	0	NA due to #case<10
	CL:0000840	immature conventional dendritic cell	cell_type	promoter__CpG-less	0.731413	0.705455	–	0.75737		1455	580	NA
	CL:0000840	immature conventional dendritic cell	cell_type	enhancer__CpG-less	NA	NA	–	NA		0	0	NA due to #case<10
	CL:0000840	immature conventional dendritic cell	cell_type	promoter__TATA	0.775222	0.675572	–	0.874872		85	44	NA
	CL:0000840	immature conventional dendritic cell	cell_type	enhancer__TATA	NA	NA	–	NA		0	0	NA due to #case<10
	CL:0000840	immature conventional dendritic cell	cell_type	promoter__TATA-less	0.834799	0.819268	–	0.85033		2448	1416	NA
	CL:0000840	immature conventional dendritic cell	cell_type	enhancer__TATA-less	NA	NA	–	NA		0	0	NA due to #case<10
	CL:0000842	mononuclear cell	cell_type	all	0.821289	0.813285	–	0.829293		11088	4508	NA
	CL:0000842	mononuclear cell	cell_type	promoter	0.82604	0.816597	–	0.835483		7786	3280	NA
	CL:0000842	mononuclear cell	cell_type	enhancer	0.812512	0.797405	–	0.827618		3302	1228	NA
	CL:0000842	mononuclear cell	cell_type	promoter__coding_mRNA	0.851227	0.839275	–	0.863178		3970	1948	NA
	CL:0000842	mononuclear cell	cell_type	promoter__promoter_locus	0.75622	0.736025	–	0.776415		2626	840	NA
	CL:0000842	mononuclear cell	cell_type	promoter__lncRNA_intergenic	0.832866	0.794468	–	0.871264		585	150	NA
	CL:0000842	mononuclear cell	cell_type	promoter__lncRNA_divergent	0.811896	0.752615	–	0.871178		272	180	NA
	CL:0000842	mononuclear cell	cell_type	promoter__pseudogene	0.53593	0.408523	–	0.663337		82	46	NA
	CL:0000842	mononuclear cell	cell_type	promoter__lncRNA_antisense	0.757576	0.602229	–	0.912923		56	11	NA
	CL:0000842	mononuclear cell	cell_type	promoter__lncRNA_sense_intronic	0.868056	0.781217	–	0.954895		60	24	NA
	CL:0000842	mononuclear cell	cell_type	promoter__uncertain_coding	0.87381	0.729683	–	1		29	14	NA
	CL:0000842	mononuclear cell	cell_type	promoter__small_RNA	0.807018	0.624635	–	0.9894		25	19	NA
	CL:0000842	mononuclear cell	cell_type	promoter__short_ncRNA	NA	NA	–	NA		12	6	NA due to #case<10
	CL:0000842	mononuclear cell	cell_type	promoter__DNA	0.615385	0.371147	–	0.859622		23	13	NA
	CL:0000842	mononuclear cell	cell_type	enhancer__DNA	NA	NA	–	NA		0	0	NA due to #case<10
	CL:0000842	mononuclear cell	cell_type	promoter__LINE	0.771944	0.667734	–	0.876155		76	23	NA
	CL:0000842	mononuclear cell	cell_type	enhancer__LINE	NA	NA	–	NA		0	0	NA due to #case<10
	CL:0000842	mononuclear cell	cell_type	promoter__Low_complexity	0.872366	0.807684	–	0.937048		111	87	NA
	CL:0000842	mononuclear cell	cell_type	enhancer__Low_complexity	NA	NA	–	NA		0	0	NA due to #case<10
	CL:0000842	mononuclear cell	cell_type	promoter__LTR	0.698918	0.592688	–	0.805149		162	32	NA
	CL:0000842	mononuclear cell	cell_type	enhancer__LTR	NA	NA	–	NA		0	0	NA due to #case<10
	CL:0000842	mononuclear cell	cell_type	promoter__Simple_repeat	0.869231	0.793787	–	0.944675		95	65	NA
	CL:0000842	mononuclear cell	cell_type	enhancer__Simple_repeat	NA	NA	–	NA		0	0	NA due to #case<10
	CL:0000842	mononuclear cell	cell_type	promoter__SINE	0.717172	0.581436	–	0.852907		57	33	NA
	CL:0000842	mononuclear cell	cell_type	enhancer__SINE	NA	NA	–	NA		0	0	NA due to #case<10
	CL:0000842	mononuclear cell	cell_type	promoter__CpG	0.865975	0.840691	–	0.89126		1078	834	NA
	CL:0000842	mononuclear cell	cell_type	enhancer__CpG	NA	NA	–	NA		0	0	NA due to #case<10
	CL:0000842	mononuclear cell	cell_type	promoter__CpG-less	0.77453	0.74933	–	0.79973		1455	531	NA
	CL:0000842	mononuclear cell	cell_type	enhancer__CpG-less	NA	NA	–	NA		0	0	NA due to #case<10
	CL:0000842	mononuclear cell	cell_type	promoter__TATA	0.830907	0.743616	–	0.918198		85	38	NA
	CL:0000842	mononuclear cell	cell_type	enhancer__TATA	NA	NA	–	NA		0	0	NA due to #case<10
	CL:0000842	mononuclear cell	cell_type	promoter__TATA-less	0.855925	0.841279	–	0.870571		2448	1327	NA
	CL:0000842	mononuclear cell	cell_type	enhancer__TATA-less	NA	NA	–	NA		0	0	NA due to #case<10
	CL:0000860	classical monocyte	cell_type	all	0.754965	0.746083	–	0.763847		11088	7070	NA
	CL:0000860	classical monocyte	cell_type	promoter	0.786805	0.776955	–	0.796656		7786	4500	NA
	CL:0000860	classical monocyte	cell_type	enhancer	0.731653	0.712579	–	0.750727		3302	2570	NA
	CL:0000860	classical monocyte	cell_type	promoter__coding_mRNA	0.826794	0.814336	–	0.839251		3970	2505	NA
	CL:0000860	classical monocyte	cell_type	promoter__promoter_locus	0.709209	0.689643	–	0.728776		2626	1311	NA
	CL:0000860	classical monocyte	cell_type	promoter__lncRNA_intergenic	0.736997	0.696511	–	0.777484		585	272	NA
	CL:0000860	classical monocyte	cell_type	promoter__lncRNA_divergent	0.861065	0.810168	–	0.911963		272	208	NA
	CL:0000860	classical monocyte	cell_type	promoter__pseudogene	0.609801	0.465035	–	0.754567		82	59	NA
	CL:0000860	classical monocyte	cell_type	promoter__lncRNA_antisense	0.853061	0.748552	–	0.957571		56	21	NA
	CL:0000860	classical monocyte	cell_type	promoter__lncRNA_sense_intronic	0.829186	0.724313	–	0.934058		60	34	NA
	CL:0000860	classical monocyte	cell_type	promoter__uncertain_coding	0.752381	0.534189	–	0.970573		29	15	NA
	CL:0000860	classical monocyte	cell_type	promoter__small_RNA	0.83	0.64559	–	1		25	20	NA
	CL:0000860	classical monocyte	cell_type	promoter__short_ncRNA	0.5	0.0334352	–	0.966565		12	10	NA
	CL:0000860	classical monocyte	cell_type	promoter__DNA	0.671569	0.450071	–	0.893066		23	17	NA
	CL:0000860	classical monocyte	cell_type	enhancer__DNA	NA	NA	–	NA		0	0	NA due to #case<10
	CL:0000860	classical monocyte	cell_type	promoter__LINE	0.697829	0.578015	–	0.817643		76	34	NA
	CL:0000860	classical monocyte	cell_type	enhancer__LINE	NA	NA	–	NA		0	0	NA due to #case<10
	CL:0000860	classical monocyte	cell_type	promoter__Low_complexity	0.880691	0.815267	–	0.946115		111	98	NA
	CL:0000860	classical monocyte	cell_type	enhancer__Low_complexity	NA	NA	–	NA		0	0	NA due to #case<10
	CL:0000860	classical monocyte	cell_type	promoter__LTR	0.733942	0.657064	–	0.810821		162	71	NA
	CL:0000860	classical monocyte	cell_type	enhancer__LTR	NA	NA	–	NA		0	0	NA due to #case<10
	CL:0000860	classical monocyte	cell_type	promoter__Simple_repeat	0.880845	0.813918	–	0.947771		95	78	NA
	CL:0000860	classical monocyte	cell_type	enhancer__Simple_repeat	NA	NA	–	NA		0	0	NA due to #case<10
	CL:0000860	classical monocyte	cell_type	promoter__SINE	0.819118	0.679067	–	0.959168		57	40	NA
	CL:0000860	classical monocyte	cell_type	enhancer__SINE	NA	NA	–	NA		0	0	NA due to #case<10
	CL:0000860	classical monocyte	cell_type	promoter__CpG	0.881961	0.858851	–	0.90507		1078	955	NA
	CL:0000860	classical monocyte	cell_type	enhancer__CpG	NA	NA	–	NA		0	0	NA due to #case<10
	CL:0000860	classical monocyte	cell_type	promoter__CpG-less	0.736127	0.710942	–	0.761312		1455	795	NA
	CL:0000860	classical monocyte	cell_type	enhancer__CpG-less	NA	NA	–	NA		0	0	NA due to #case<10
	CL:0000860	classical monocyte	cell_type	promoter__TATA	0.783314	0.685476	–	0.881151		85	53	NA
	CL:0000860	classical monocyte	cell_type	enhancer__TATA	NA	NA	–	NA		0	0	NA due to #case<10
	CL:0000860	classical monocyte	cell_type	promoter__TATA-less	0.82568	0.809735	–	0.841624		2448	1697	NA
	CL:0000860	classical monocyte	cell_type	enhancer__TATA-less	NA	NA	–	NA		0	0	NA due to #case<10
	CL:0000893	thymocyte	cell_type	all	0.724584	0.715281	–	0.733888		11088	6673	NA
	CL:0000893	thymocyte	cell_type	promoter	0.769908	0.759356	–	0.78046		7786	3843	NA
	CL:0000893	thymocyte	cell_type	enhancer	0.630077	0.60435	–	0.655805		3302	2830	NA
	CL:0000893	thymocyte	cell_type	promoter__coding_mRNA	0.828003	0.815249	–	0.840757		3970	2167	NA
	CL:0000893	thymocyte	cell_type	promoter__promoter_locus	0.676082	0.655161	–	0.697004		2626	1140	NA
	CL:0000893	thymocyte	cell_type	promoter__lncRNA_intergenic	0.654822	0.598479	–	0.711164		585	164	NA
	CL:0000893	thymocyte	cell_type	promoter__lncRNA_divergent	0.811261	0.758735	–	0.863788		272	187	NA
	CL:0000893	thymocyte	cell_type	promoter__pseudogene	0.602011	0.461251	–	0.742772		82	58	NA
	CL:0000893	thymocyte	cell_type	promoter__lncRNA_antisense	0.581439	0.385537	–	0.777341		56	12	NA
	CL:0000893	thymocyte	cell_type	promoter__lncRNA_sense_intronic	0.600679	0.453511	–	0.747847		60	34	NA
	CL:0000893	thymocyte	cell_type	promoter__uncertain_coding	0.737981	0.536544	–	0.939418		29	13	NA
	CL:0000893	thymocyte	cell_type	promoter__small_RNA	0.886905	0.659574	–	1		25	21	NA
	CL:0000893	thymocyte	cell_type	promoter__short_ncRNA	NA	NA	–	NA		12	7	NA due to #case<10
	CL:0000893	thymocyte	cell_type	promoter__DNA	0.647727	0.388511	–	0.906944		23	11	NA
	CL:0000893	thymocyte	cell_type	enhancer__DNA	NA	NA	–	NA		0	0	NA due to #case<10
	CL:0000893	thymocyte	cell_type	promoter__LINE	0.778824	0.659237	–	0.898411		76	25	NA
	CL:0000893	thymocyte	cell_type	enhancer__LINE	NA	NA	–	NA		0	0	NA due to #case<10
	CL:0000893	thymocyte	cell_type	promoter__Low_complexity	0.912651	0.860142	–	0.96516		111	83	NA
	CL:0000893	thymocyte	cell_type	enhancer__Low_complexity	NA	NA	–	NA		0	0	NA due to #case<10
	CL:0000893	thymocyte	cell_type	promoter__LTR	0.593183	0.486552	–	0.699814		162	39	NA
	CL:0000893	thymocyte	cell_type	enhancer__LTR	NA	NA	–	NA		0	0	NA due to #case<10
	CL:0000893	thymocyte	cell_type	promoter__Simple_repeat	0.920833	0.862029	–	0.979638		95	80	NA
	CL:0000893	thymocyte	cell_type	enhancer__Simple_repeat	NA	NA	–	NA		0	0	NA due to #case<10
	CL:0000893	thymocyte	cell_type	promoter__SINE	0.634459	0.487585	–	0.781334		57	37	NA
	CL:0000893	thymocyte	cell_type	enhancer__SINE	NA	NA	–	NA		0	0	NA due to #case<10
	CL:0000893	thymocyte	cell_type	promoter__CpG	0.880317	0.855754	–	0.904881		1078	898	NA
	CL:0000893	thymocyte	cell_type	enhancer__CpG	NA	NA	–	NA		0	0	NA due to #case<10
	CL:0000893	thymocyte	cell_type	promoter__CpG-less	0.705824	0.677671	–	0.733977		1455	596	NA
	CL:0000893	thymocyte	cell_type	enhancer__CpG-less	NA	NA	–	NA		0	0	NA due to #case<10
	CL:0000893	thymocyte	cell_type	promoter__TATA	0.702341	0.584221	–	0.820461		85	39	NA
	CL:0000893	thymocyte	cell_type	enhancer__TATA	NA	NA	–	NA		0	0	NA due to #case<10
	CL:0000893	thymocyte	cell_type	promoter__TATA-less	0.813419	0.796811	–	0.830027		2448	1455	NA
	CL:0000893	thymocyte	cell_type	enhancer__TATA-less	NA	NA	–	NA		0	0	NA due to #case<10
	CL:0000988	hematopoietic cell	cell_type	all	0.741429	0.730165	–	0.752692		11088	9292	NA
	CL:0000988	hematopoietic cell	cell_type	promoter	0.771493	0.760251	–	0.782734		7786	6056	NA
	CL:0000988	hematopoietic cell	cell_type	enhancer	0.746739	0.689062	–	0.804415		3302	3236	NA
	CL:0000988	hematopoietic cell	cell_type	promoter__coding_mRNA	0.819217	0.804848	–	0.833586		3970	3233	NA
	CL:0000988	hematopoietic cell	cell_type	promoter__promoter_locus	0.690334	0.668413	–	0.712254		2626	1913	NA
	CL:0000988	hematopoietic cell	cell_type	promoter__lncRNA_intergenic	0.731667	0.689931	–	0.773403		585	405	NA
	CL:0000988	hematopoietic cell	cell_type	promoter__lncRNA_divergent	0.859676	0.786578	–	0.932775		272	238	NA
	CL:0000988	hematopoietic cell	cell_type	promoter__pseudogene	0.602196	0.30959	–	0.894802		82	74	NA
	CL:0000988	hematopoietic cell	cell_type	promoter__lncRNA_antisense	0.816206	0.70582	–	0.926591		56	33	NA
	CL:0000988	hematopoietic cell	cell_type	promoter__lncRNA_sense_intronic	0.716	0.559782	–	0.872218		60	50	NA
	CL:0000988	hematopoietic cell	cell_type	promoter__uncertain_coding	0.659091	0.467213	–	0.850969		29	22	NA
	CL:0000988	hematopoietic cell	cell_type	promoter__small_RNA	0.780303	0.54119	–	1		25	22	NA
	CL:0000988	hematopoietic cell	cell_type	promoter__short_ncRNA	0.272727	NA	–	NA		12	11	NA
	CL:0000988	hematopoietic cell	cell_type	promoter__DNA	0.75	0.532656	–	0.967344		23	19	NA
	CL:0000988	hematopoietic cell	cell_type	enhancer__DNA	NA	NA	–	NA		0	0	NA due to #case<10
	CL:0000988	hematopoietic cell	cell_type	promoter__LINE	0.743947	0.627787	–	0.860107		76	47	NA
	CL:0000988	hematopoietic cell	cell_type	enhancer__LINE	NA	NA	–	NA		0	0	NA due to #case<10
	CL:0000988	hematopoietic cell	cell_type	promoter__Low_complexity	0.900412	0.819886	–	0.980938		111	104	NA
	CL:0000988	hematopoietic cell	cell_type	enhancer__Low_complexity	NA	NA	–	NA		0	0	NA due to #case<10
	CL:0000988	hematopoietic cell	cell_type	promoter__LTR	0.713993	0.627612	–	0.800373		162	119	NA
	CL:0000988	hematopoietic cell	cell_type	enhancer__LTR	NA	NA	–	NA		0	0	NA due to #case<10
	CL:0000988	hematopoietic cell	cell_type	promoter__Simple_repeat	0.89011	0.802246	–	0.977974		95	91	NA
	CL:0000988	hematopoietic cell	cell_type	enhancer__Simple_repeat	NA	NA	–	NA		0	0	NA due to #case<10
	CL:0000988	hematopoietic cell	cell_type	promoter__SINE	0.903302	0.787318	–	1		57	53	NA
	CL:0000988	hematopoietic cell	cell_type	enhancer__SINE	NA	NA	–	NA		0	0	NA due to #case<10
	CL:0000988	hematopoietic cell	cell_type	promoter__CpG	0.883117	0.84042	–	0.925814		1078	1038	NA
	CL:0000988	hematopoietic cell	cell_type	enhancer__CpG	NA	NA	–	NA		0	0	NA due to #case<10
	CL:0000988	hematopoietic cell	cell_type	promoter__CpG-less	0.720768	0.691555	–	0.749981		1455	1122	NA
	CL:0000988	hematopoietic cell	cell_type	enhancer__CpG-less	NA	NA	–	NA		0	0	NA due to #case<10
	CL:0000988	hematopoietic cell	cell_type	promoter__TATA	0.780952	0.674499	–	0.887406		85	70	NA
	CL:0000988	hematopoietic cell	cell_type	enhancer__TATA	NA	NA	–	NA		0	0	NA due to #case<10
	CL:0000988	hematopoietic cell	cell_type	promoter__TATA-less	0.813348	0.793485	–	0.833212		2448	2090	NA
	CL:0000988	hematopoietic cell	cell_type	enhancer__TATA-less	NA	NA	–	NA		0	0	NA due to #case<10
	CL:0000990	conventional dendritic cell	cell_type	all	0.731242	0.722051	–	0.740434		11088	5866	NA
	CL:0000990	conventional dendritic cell	cell_type	promoter	0.78658	0.776475	–	0.796685		7786	3761	NA
	CL:0000990	conventional dendritic cell	cell_type	enhancer	0.632679	0.613423	–	0.651935		3302	2105	NA
	CL:0000990	conventional dendritic cell	cell_type	promoter__coding_mRNA	0.819023	0.806057	–	0.831988		3970	2247	NA
	CL:0000990	conventional dendritic cell	cell_type	promoter__promoter_locus	0.708055	0.687199	–	0.728912		2626	977	NA
	CL:0000990	conventional dendritic cell	cell_type	promoter__lncRNA_intergenic	0.73936	0.695967	–	0.782754		585	169	NA
	CL:0000990	conventional dendritic cell	cell_type	promoter__lncRNA_divergent	0.784184	0.724569	–	0.843798		272	184	NA
	CL:0000990	conventional dendritic cell	cell_type	promoter__pseudogene	0.619971	0.456982	–	0.78296		82	58	NA
	CL:0000990	conventional dendritic cell	cell_type	promoter__lncRNA_antisense	0.76462	0.629083	–	0.900156		56	18	NA
	CL:0000990	conventional dendritic cell	cell_type	promoter__lncRNA_sense_intronic	0.568409	0.415969	–	0.72085		60	31	NA
	CL:0000990	conventional dendritic cell	cell_type	promoter__uncertain_coding	0.833333	0.643838	–	1		29	14	NA
	CL:0000990	conventional dendritic cell	cell_type	promoter__small_RNA	0.68254	0.428392	–	0.936687		25	18	NA
	CL:0000990	conventional dendritic cell	cell_type	promoter__short_ncRNA	NA	NA	–	NA		12	8	NA due to #case<10
	CL:0000990	conventional dendritic cell	cell_type	promoter__DNA	0.57197	0.319354	–	0.824586		23	12	NA
	CL:0000990	conventional dendritic cell	cell_type	enhancer__DNA	NA	NA	–	NA		0	0	NA due to #case<10
	CL:0000990	conventional dendritic cell	cell_type	promoter__LINE	0.669471	0.543743	–	0.795199		76	24	NA
	CL:0000990	conventional dendritic cell	cell_type	enhancer__LINE	NA	NA	–	NA		0	0	NA due to #case<10
	CL:0000990	conventional dendritic cell	cell_type	promoter__Low_complexity	0.876455	0.813218	–	0.939693		111	90	NA
	CL:0000990	conventional dendritic cell	cell_type	enhancer__Low_complexity	NA	NA	–	NA		0	0	NA due to #case<10
	CL:0000990	conventional dendritic cell	cell_type	promoter__LTR	0.723427	0.639837	–	0.807016		162	52	NA
	CL:0000990	conventional dendritic cell	cell_type	enhancer__LTR	NA	NA	–	NA		0	0	NA due to #case<10
	CL:0000990	conventional dendritic cell	cell_type	promoter__Simple_repeat	0.899321	0.826095	–	0.972547		95	78	NA
	CL:0000990	conventional dendritic cell	cell_type	enhancer__Simple_repeat	NA	NA	–	NA		0	0	NA due to #case<10
	CL:0000990	conventional dendritic cell	cell_type	promoter__SINE	0.603378	0.44025	–	0.766507		57	37	NA
	CL:0000990	conventional dendritic cell	cell_type	enhancer__SINE	NA	NA	–	NA		0	0	NA due to #case<10
	CL:0000990	conventional dendritic cell	cell_type	promoter__CpG	0.862955	0.834166	–	0.891744		1078	910	NA
	CL:0000990	conventional dendritic cell	cell_type	enhancer__CpG	NA	NA	–	NA		0	0	NA due to #case<10
	CL:0000990	conventional dendritic cell	cell_type	promoter__CpG-less	0.722617	0.696679	–	0.748556		1455	665	NA
	CL:0000990	conventional dendritic cell	cell_type	enhancer__CpG-less	NA	NA	–	NA		0	0	NA due to #case<10
	CL:0000990	conventional dendritic cell	cell_type	promoter__TATA	0.820286	0.731357	–	0.909215		85	50	NA
	CL:0000990	conventional dendritic cell	cell_type	enhancer__TATA	NA	NA	–	NA		0	0	NA due to #case<10
	CL:0000990	conventional dendritic cell	cell_type	promoter__TATA-less	0.824549	0.808513	–	0.840584		2448	1525	NA
	CL:0000990	conventional dendritic cell	cell_type	enhancer__TATA-less	NA	NA	–	NA		0	0	NA due to #case<10
	CL:0001014	CD1a-positive Langerhans cell	cell_type	all	0.755766	0.745962	–	0.765569		11088	3711	NA
	CL:0001014	CD1a-positive Langerhans cell	cell_type	promoter	0.806641	0.795877	–	0.817406		7786	2542	NA
	CL:0001014	CD1a-positive Langerhans cell	cell_type	enhancer	0.648825	0.629128	–	0.668521		3302	1169	NA
	CL:0001014	CD1a-positive Langerhans cell	cell_type	promoter__coding_mRNA	0.838074	0.825155	–	0.850992		3970	1607	NA
	CL:0001014	CD1a-positive Langerhans cell	cell_type	promoter__promoter_locus	0.721194	0.696513	–	0.745875		2626	559	NA
	CL:0001014	CD1a-positive Langerhans cell	cell_type	promoter__lncRNA_intergenic	0.721691	0.664078	–	0.779303		585	92	NA
	CL:0001014	CD1a-positive Langerhans cell	cell_type	promoter__lncRNA_divergent	0.788005	0.734542	–	0.841467		272	144	NA
	CL:0001014	CD1a-positive Langerhans cell	cell_type	promoter__pseudogene	0.489666	0.353216	–	0.626116		82	47	NA
	CL:0001014	CD1a-positive Langerhans cell	cell_type	promoter__lncRNA_antisense	0.704545	0.515187	–	0.893904		56	12	NA
	CL:0001014	CD1a-positive Langerhans cell	cell_type	promoter__lncRNA_sense_intronic	0.616175	0.462967	–	0.769382		60	19	NA
	CL:0001014	CD1a-positive Langerhans cell	cell_type	promoter__uncertain_coding	NA	NA	–	NA		29	9	NA due to #case<10
	CL:0001014	CD1a-positive Langerhans cell	cell_type	promoter__small_RNA	0.738971	0.515846	–	0.962095		25	17	NA
	CL:0001014	CD1a-positive Langerhans cell	cell_type	promoter__short_ncRNA	NA	NA	–	NA		12	8	NA due to #case<10
	CL:0001014	CD1a-positive Langerhans cell	cell_type	promoter__DNA	NA	NA	–	NA		23	7	NA due to #case<10
	CL:0001014	CD1a-positive Langerhans cell	cell_type	enhancer__DNA	NA	NA	–	NA		0	0	NA due to #case<10
	CL:0001014	CD1a-positive Langerhans cell	cell_type	promoter__LINE	0.587413	0.410138	–	0.764688		76	11	NA
	CL:0001014	CD1a-positive Langerhans cell	cell_type	enhancer__LINE	NA	NA	–	NA		0	0	NA due to #case<10
	CL:0001014	CD1a-positive Langerhans cell	cell_type	promoter__Low_complexity	0.888787	0.82719	–	0.950385		111	74	NA
	CL:0001014	CD1a-positive Langerhans cell	cell_type	enhancer__Low_complexity	NA	NA	–	NA		0	0	NA due to #case<10
	CL:0001014	CD1a-positive Langerhans cell	cell_type	promoter__LTR	0.706131	0.582718	–	0.829543		162	23	NA
	CL:0001014	CD1a-positive Langerhans cell	cell_type	enhancer__LTR	NA	NA	–	NA		0	0	NA due to #case<10
	CL:0001014	CD1a-positive Langerhans cell	cell_type	promoter__Simple_repeat	0.922613	0.871843	–	0.973384		95	61	NA
	CL:0001014	CD1a-positive Langerhans cell	cell_type	enhancer__Simple_repeat	NA	NA	–	NA		0	0	NA due to #case<10
	CL:0001014	CD1a-positive Langerhans cell	cell_type	promoter__SINE	0.565657	0.409211	–	0.722102		57	24	NA
	CL:0001014	CD1a-positive Langerhans cell	cell_type	enhancer__SINE	NA	NA	–	NA		0	0	NA due to #case<10
	CL:0001014	CD1a-positive Langerhans cell	cell_type	promoter__CpG	0.850782	0.825696	–	0.875867		1078	787	NA
	CL:0001014	CD1a-positive Langerhans cell	cell_type	enhancer__CpG	NA	NA	–	NA		0	0	NA due to #case<10
	CL:0001014	CD1a-positive Langerhans cell	cell_type	promoter__CpG-less	0.702503	0.672001	–	0.733005		1455	405	NA
	CL:0001014	CD1a-positive Langerhans cell	cell_type	enhancer__CpG-less	NA	NA	–	NA		0	0	NA due to #case<10
	CL:0001014	CD1a-positive Langerhans cell	cell_type	promoter__TATA	0.802571	0.707418	–	0.897724		85	35	NA
	CL:0001014	CD1a-positive Langerhans cell	cell_type	enhancer__TATA	NA	NA	–	NA		0	0	NA due to #case<10
	CL:0001014	CD1a-positive Langerhans cell	cell_type	promoter__TATA-less	0.833527	0.817189	–	0.849865		2448	1157	NA
	CL:0001014	CD1a-positive Langerhans cell	cell_type	enhancer__TATA-less	NA	NA	–	NA		0	0	NA due to #case<10
	CL:0002076	endo-epithelial cell	cell_type	all	0.768788	0.760166	–	0.77741		11088	6183	NA
	CL:0002076	endo-epithelial cell	cell_type	promoter	0.809221	0.799789	–	0.818654		7786	4443	NA
	CL:0002076	endo-epithelial cell	cell_type	enhancer	0.673477	0.655342	–	0.691613		3302	1740	NA
	CL:0002076	endo-epithelial cell	cell_type	promoter__coding_mRNA	0.847104	0.835066	–	0.859141		3970	2654	NA
	CL:0002076	endo-epithelial cell	cell_type	promoter__promoter_locus	0.748574	0.729663	–	0.767485		2626	1157	NA
	CL:0002076	endo-epithelial cell	cell_type	promoter__lncRNA_intergenic	0.675255	0.630451	–	0.72006		585	229	NA
	CL:0002076	endo-epithelial cell	cell_type	promoter__lncRNA_divergent	0.782194	0.722042	–	0.842346		272	192	NA
	CL:0002076	endo-epithelial cell	cell_type	promoter__pseudogene	0.597177	0.448477	–	0.745878		82	62	NA
	CL:0002076	endo-epithelial cell	cell_type	promoter__lncRNA_antisense	0.778094	0.657291	–	0.898897		56	19	NA
	CL:0002076	endo-epithelial cell	cell_type	promoter__lncRNA_sense_intronic	0.726496	0.592696	–	0.860295		60	39	NA
	CL:0002076	endo-epithelial cell	cell_type	promoter__uncertain_coding	0.8	0.640293	–	0.959707		29	19	NA
	CL:0002076	endo-epithelial cell	cell_type	promoter__small_RNA	0.653509	0.439262	–	0.867755		25	19	NA
	CL:0002076	endo-epithelial cell	cell_type	promoter__short_ncRNA	NA	NA	–	NA		12	8	NA due to #case<10
	CL:0002076	endo-epithelial cell	cell_type	promoter__DNA	0.708333	0.485639	–	0.931027		23	12	NA
	CL:0002076	endo-epithelial cell	cell_type	enhancer__DNA	NA	NA	–	NA		0	0	NA due to #case<10
	CL:0002076	endo-epithelial cell	cell_type	promoter__LINE	0.723338	0.609368	–	0.837308		76	38	NA
	CL:0002076	endo-epithelial cell	cell_type	enhancer__LINE	NA	NA	–	NA		0	0	NA due to #case<10
	CL:0002076	endo-epithelial cell	cell_type	promoter__Low_complexity	0.823653	0.745578	–	0.901729		111	99	NA
	CL:0002076	endo-epithelial cell	cell_type	enhancer__Low_complexity	NA	NA	–	NA		0	0	NA due to #case<10
	CL:0002076	endo-epithelial cell	cell_type	promoter__LTR	0.598214	0.509061	–	0.687368		162	70	NA
	CL:0002076	endo-epithelial cell	cell_type	enhancer__LTR	NA	NA	–	NA		0	0	NA due to #case<10
	CL:0002076	endo-epithelial cell	cell_type	promoter__Simple_repeat	0.88253	0.809332	–	0.955728		95	83	NA
	CL:0002076	endo-epithelial cell	cell_type	enhancer__Simple_repeat	NA	NA	–	NA		0	0	NA due to #case<10
	CL:0002076	endo-epithelial cell	cell_type	promoter__SINE	0.674318	0.532654	–	0.815982		57	31	NA
	CL:0002076	endo-epithelial cell	cell_type	enhancer__SINE	NA	NA	–	NA		0	0	NA due to #case<10
	CL:0002076	endo-epithelial cell	cell_type	promoter__CpG	0.863167	0.825747	–	0.900586		1078	979	NA
	CL:0002076	endo-epithelial cell	cell_type	enhancer__CpG	NA	NA	–	NA		0	0	NA due to #case<10
	CL:0002076	endo-epithelial cell	cell_type	promoter__CpG-less	0.713158	0.687149	–	0.739168		1455	805	NA
	CL:0002076	endo-epithelial cell	cell_type	enhancer__CpG-less	NA	NA	–	NA		0	0	NA due to #case<10
	CL:0002076	endo-epithelial cell	cell_type	promoter__TATA	0.771626	0.672825	–	0.870427		85	51	NA
	CL:0002076	endo-epithelial cell	cell_type	enhancer__TATA	NA	NA	–	NA		0	0	NA due to #case<10
	CL:0002076	endo-epithelial cell	cell_type	promoter__TATA-less	0.829754	0.813614	–	0.845894		2448	1733	NA
	CL:0002076	endo-epithelial cell	cell_type	enhancer__TATA-less	NA	NA	–	NA		0	0	NA due to #case<10
	CL:0002077	ecto-epithelial cell	cell_type	all	0.759902	0.751087	–	0.768717		11088	6839	NA
	CL:0002077	ecto-epithelial cell	cell_type	promoter	0.804488	0.794887	–	0.81409		7786	4841	NA
	CL:0002077	ecto-epithelial cell	cell_type	enhancer	0.661935	0.643406	–	0.680463		3302	1998	NA
	CL:0002077	ecto-epithelial cell	cell_type	promoter__coding_mRNA	0.842353	0.829639	–	0.855067		3970	2870	NA
	CL:0002077	ecto-epithelial cell	cell_type	promoter__promoter_locus	0.740538	0.721686	–	0.759389		2626	1266	NA
	CL:0002077	ecto-epithelial cell	cell_type	promoter__lncRNA_intergenic	0.663301	0.61979	–	0.706812		585	274	NA
	CL:0002077	ecto-epithelial cell	cell_type	promoter__lncRNA_divergent	0.751412	0.682195	–	0.82063		272	213	NA
	CL:0002077	ecto-epithelial cell	cell_type	promoter__pseudogene	0.642262	0.441062	–	0.843462		82	70	NA
	CL:0002077	ecto-epithelial cell	cell_type	promoter__lncRNA_antisense	0.776563	0.621702	–	0.931423		56	16	NA
	CL:0002077	ecto-epithelial cell	cell_type	promoter__lncRNA_sense_intronic	0.768799	0.648908	–	0.88869		60	33	NA
	CL:0002077	ecto-epithelial cell	cell_type	promoter__uncertain_coding	0.888889	0.749395	–	1		29	20	NA
	CL:0002077	ecto-epithelial cell	cell_type	promoter__small_RNA	0.635	0.405702	–	0.864298		25	20	NA
	CL:0002077	ecto-epithelial cell	cell_type	promoter__short_ncRNA	0.65	0.320089	–	0.979911		12	10	NA
	CL:0002077	ecto-epithelial cell	cell_type	promoter__DNA	0.518939	0.259327	–	0.778552		23	11	NA
	CL:0002077	ecto-epithelial cell	cell_type	enhancer__DNA	NA	NA	–	NA		0	0	NA due to #case<10
	CL:0002077	ecto-epithelial cell	cell_type	promoter__LINE	0.664111	0.541743	–	0.78648		76	35	NA
	CL:0002077	ecto-epithelial cell	cell_type	enhancer__LINE	NA	NA	–	NA		0	0	NA due to #case<10
	CL:0002077	ecto-epithelial cell	cell_type	promoter__Low_complexity	0.849505	0.765332	–	0.933678		111	101	NA
	CL:0002077	ecto-epithelial cell	cell_type	enhancer__Low_complexity	NA	NA	–	NA		0	0	NA due to #case<10
	CL:0002077	ecto-epithelial cell	cell_type	promoter__LTR	0.713667	0.634446	–	0.792887		162	71	NA
	CL:0002077	ecto-epithelial cell	cell_type	enhancer__LTR	NA	NA	–	NA		0	0	NA due to #case<10
	CL:0002077	ecto-epithelial cell	cell_type	promoter__Simple_repeat	0.897989	0.831343	–	0.964634		95	87	NA
	CL:0002077	ecto-epithelial cell	cell_type	enhancer__Simple_repeat	NA	NA	–	NA		0	0	NA due to #case<10
	CL:0002077	ecto-epithelial cell	cell_type	promoter__SINE	0.670077	0.521075	–	0.819078		57	34	NA
	CL:0002077	ecto-epithelial cell	cell_type	enhancer__SINE	NA	NA	–	NA		0	0	NA due to #case<10
	CL:0002077	ecto-epithelial cell	cell_type	promoter__CpG	0.865177	0.830981	–	0.899372		1078	1018	NA
	CL:0002077	ecto-epithelial cell	cell_type	enhancer__CpG	NA	NA	–	NA		0	0	NA due to #case<10
	CL:0002077	ecto-epithelial cell	cell_type	promoter__CpG-less	0.724543	0.698313	–	0.750774		1455	882	NA
	CL:0002077	ecto-epithelial cell	cell_type	enhancer__CpG-less	NA	NA	–	NA		0	0	NA due to #case<10
	CL:0002077	ecto-epithelial cell	cell_type	promoter__TATA	0.792857	0.696457	–	0.889257		85	50	NA
	CL:0002077	ecto-epithelial cell	cell_type	enhancer__TATA	NA	NA	–	NA		0	0	NA due to #case<10
	CL:0002077	ecto-epithelial cell	cell_type	promoter__TATA-less	0.835439	0.819026	–	0.851853		2448	1850	NA
	CL:0002077	ecto-epithelial cell	cell_type	enhancer__TATA-less	NA	NA	–	NA		0	0	NA due to #case<10
	CL:0002078	meso-epithelial cell	cell_type	all	0.728986	0.719603	–	0.738369		11088	7376	NA
	CL:0002078	meso-epithelial cell	cell_type	promoter	0.780106	0.770008	–	0.790204		7786	4933	NA
	CL:0002078	meso-epithelial cell	cell_type	enhancer	0.648599	0.627862	–	0.669335		3302	2443	NA
	CL:0002078	meso-epithelial cell	cell_type	promoter__coding_mRNA	0.829902	0.816931	–	0.842873		3970	2891	NA
	CL:0002078	meso-epithelial cell	cell_type	promoter__promoter_locus	0.679745	0.659324	–	0.700166		2626	1358	NA
	CL:0002078	meso-epithelial cell	cell_type	promoter__lncRNA_intergenic	0.680728	0.638127	–	0.723329		585	266	NA
	CL:0002078	meso-epithelial cell	cell_type	promoter__lncRNA_divergent	0.764809	0.696483	–	0.833135		272	207	NA
	CL:0002078	meso-epithelial cell	cell_type	promoter__pseudogene	0.679253	0.511894	–	0.846613		82	64	NA
	CL:0002078	meso-epithelial cell	cell_type	promoter__lncRNA_antisense	0.821479	0.690412	–	0.952546		56	19	NA
	CL:0002078	meso-epithelial cell	cell_type	promoter__lncRNA_sense_intronic	0.681313	0.542129	–	0.820496		60	31	NA
	CL:0002078	meso-epithelial cell	cell_type	promoter__uncertain_coding	0.80303	0.638674	–	0.967387		29	18	NA
	CL:0002078	meso-epithelial cell	cell_type	promoter__small_RNA	0.86	0.714393	–	1		25	20	NA
	CL:0002078	meso-epithelial cell	cell_type	promoter__short_ncRNA	0.1	0	–	0.295996		12	10	NA
	CL:0002078	meso-epithelial cell	cell_type	promoter__DNA	0.669231	0.440492	–	0.897969		23	13	NA
	CL:0002078	meso-epithelial cell	cell_type	enhancer__DNA	NA	NA	–	NA		0	0	NA due to #case<10
	CL:0002078	meso-epithelial cell	cell_type	promoter__LINE	0.642758	0.517485	–	0.768032		76	39	NA
	CL:0002078	meso-epithelial cell	cell_type	enhancer__LINE	NA	NA	–	NA		0	0	NA due to #case<10
	CL:0002078	meso-epithelial cell	cell_type	promoter__Low_complexity	0.816667	0.717142	–	0.916192		111	105	NA
	CL:0002078	meso-epithelial cell	cell_type	enhancer__Low_complexity	NA	NA	–	NA		0	0	NA due to #case<10
	CL:0002078	meso-epithelial cell	cell_type	promoter__LTR	0.683992	0.603176	–	0.764808		162	64	NA
	CL:0002078	meso-epithelial cell	cell_type	enhancer__LTR	NA	NA	–	NA		0	0	NA due to #case<10
	CL:0002078	meso-epithelial cell	cell_type	promoter__Simple_repeat	0.904393	0.819613	–	0.989172		95	86	NA
	CL:0002078	meso-epithelial cell	cell_type	enhancer__Simple_repeat	NA	NA	–	NA		0	0	NA due to #case<10
	CL:0002078	meso-epithelial cell	cell_type	promoter__SINE	0.637195	0.470267	–	0.804123		57	41	NA
	CL:0002078	meso-epithelial cell	cell_type	enhancer__SINE	NA	NA	–	NA		0	0	NA due to #case<10
	CL:0002078	meso-epithelial cell	cell_type	promoter__CpG	0.880937	0.852315	–	0.909558		1078	1011	NA
	CL:0002078	meso-epithelial cell	cell_type	enhancer__CpG	NA	NA	–	NA		0	0	NA due to #case<10
	CL:0002078	meso-epithelial cell	cell_type	promoter__CpG-less	0.730315	0.704481	–	0.756149		1455	897	NA
	CL:0002078	meso-epithelial cell	cell_type	enhancer__CpG-less	NA	NA	–	NA		0	0	NA due to #case<10
	CL:0002078	meso-epithelial cell	cell_type	promoter__TATA	0.837947	0.753244	–	0.92265		85	51	NA
	CL:0002078	meso-epithelial cell	cell_type	enhancer__TATA	NA	NA	–	NA		0	0	NA due to #case<10
	CL:0002078	meso-epithelial cell	cell_type	promoter__TATA-less	0.832582	0.816229	–	0.848935		2448	1857	NA
	CL:0002078	meso-epithelial cell	cell_type	enhancer__TATA-less	NA	NA	–	NA		0	0	NA due to #case<10
	CL:0002092	bone marrow cell	cell_type	all	0.778111	0.769353	–	0.786869		11088	4767	NA
	CL:0002092	bone marrow cell	cell_type	promoter	0.804803	0.795108	–	0.814499		7786	3645	NA
	CL:0002092	bone marrow cell	cell_type	enhancer	0.683623	0.664431	–	0.702815		3302	1122	NA
	CL:0002092	bone marrow cell	cell_type	promoter__coding_mRNA	0.828735	0.816215	–	0.841256		3970	2268	NA
	CL:0002092	bone marrow cell	cell_type	promoter__promoter_locus	0.731366	0.710548	–	0.752184		2626	879	NA
	CL:0002092	bone marrow cell	cell_type	promoter__lncRNA_intergenic	0.674851	0.623908	–	0.725794		585	158	NA
	CL:0002092	bone marrow cell	cell_type	promoter__lncRNA_divergent	0.794852	0.736986	–	0.852718		272	181	NA
	CL:0002092	bone marrow cell	cell_type	promoter__pseudogene	0.605769	0.459883	–	0.751655		82	56	NA
	CL:0002092	bone marrow cell	cell_type	promoter__lncRNA_antisense	0.881522	0.74052	–	1		56	10	NA
	CL:0002092	bone marrow cell	cell_type	promoter__lncRNA_sense_intronic	0.741477	0.615069	–	0.867886		60	16	NA
	CL:0002092	bone marrow cell	cell_type	promoter__uncertain_coding	0.911765	0.785566	–	1		29	12	NA
	CL:0002092	bone marrow cell	cell_type	promoter__small_RNA	0.70614	0.495052	–	0.917229		25	19	NA
	CL:0002092	bone marrow cell	cell_type	promoter__short_ncRNA	NA	NA	–	NA		12	9	NA due to #case<10
	CL:0002092	bone marrow cell	cell_type	promoter__DNA	NA	NA	–	NA		23	9	NA due to #case<10
	CL:0002092	bone marrow cell	cell_type	enhancer__DNA	NA	NA	–	NA		0	0	NA due to #case<10
	CL:0002092	bone marrow cell	cell_type	promoter__LINE	0.668852	0.516916	–	0.820789		76	15	NA
	CL:0002092	bone marrow cell	cell_type	enhancer__LINE	NA	NA	–	NA		0	0	NA due to #case<10
	CL:0002092	bone marrow cell	cell_type	promoter__Low_complexity	0.901974	0.843013	–	0.960935		111	95	NA
	CL:0002092	bone marrow cell	cell_type	enhancer__Low_complexity	NA	NA	–	NA		0	0	NA due to #case<10
	CL:0002092	bone marrow cell	cell_type	promoter__LTR	0.667729	0.567396	–	0.768062		162	46	NA
	CL:0002092	bone marrow cell	cell_type	enhancer__LTR	NA	NA	–	NA		0	0	NA due to #case<10
	CL:0002092	bone marrow cell	cell_type	promoter__Simple_repeat	0.882239	0.806154	–	0.958325		95	74	NA
	CL:0002092	bone marrow cell	cell_type	enhancer__Simple_repeat	NA	NA	–	NA		0	0	NA due to #case<10
	CL:0002092	bone marrow cell	cell_type	promoter__SINE	0.775	0.626237	–	0.923763		57	17	NA
	CL:0002092	bone marrow cell	cell_type	enhancer__SINE	NA	NA	–	NA		0	0	NA due to #case<10
	CL:0002092	bone marrow cell	cell_type	promoter__CpG	0.86335	0.833501	–	0.893199		1078	942	NA
	CL:0002092	bone marrow cell	cell_type	enhancer__CpG	NA	NA	–	NA		0	0	NA due to #case<10
	CL:0002092	bone marrow cell	cell_type	promoter__CpG-less	0.731214	0.705293	–	0.757135		1455	615	NA
	CL:0002092	bone marrow cell	cell_type	enhancer__CpG-less	NA	NA	–	NA		0	0	NA due to #case<10
	CL:0002092	bone marrow cell	cell_type	promoter__TATA	0.87654	0.804472	–	0.948607		85	47	NA
	CL:0002092	bone marrow cell	cell_type	enhancer__TATA	NA	NA	–	NA		0	0	NA due to #case<10
	CL:0002092	bone marrow cell	cell_type	promoter__TATA-less	0.84643	0.831477	–	0.861383		2448	1510	NA
	CL:0002092	bone marrow cell	cell_type	enhancer__TATA-less	NA	NA	–	NA		0	0	NA due to #case<10
	CL:0002138	endothelial cell of lymphatic vessel	cell_type	all	0.810216	0.801739	–	0.818694		11088	3940	NA
	CL:0002138	endothelial cell of lymphatic vessel	cell_type	promoter	0.821548	0.812132	–	0.830964		7786	3220	NA
	CL:0002138	endothelial cell of lymphatic vessel	cell_type	enhancer	0.723252	0.702206	–	0.744297		3302	720	NA
	CL:0002138	endothelial cell of lymphatic vessel	cell_type	promoter__coding_mRNA	0.841549	0.829462	–	0.853636		3970	2057	NA
	CL:0002138	endothelial cell of lymphatic vessel	cell_type	promoter__promoter_locus	0.771965	0.752403	–	0.791526		2626	772	NA
	CL:0002138	endothelial cell of lymphatic vessel	cell_type	promoter__lncRNA_intergenic	0.692065	0.631477	–	0.752652		585	89	NA
	CL:0002138	endothelial cell of lymphatic vessel	cell_type	promoter__lncRNA_divergent	0.766495	0.709627	–	0.823364		272	156	NA
	CL:0002138	endothelial cell of lymphatic vessel	cell_type	promoter__pseudogene	0.548077	0.41468	–	0.681474		82	52	NA
	CL:0002138	endothelial cell of lymphatic vessel	cell_type	promoter__lncRNA_antisense	0.734343	0.575008	–	0.893679		56	11	NA
	CL:0002138	endothelial cell of lymphatic vessel	cell_type	promoter__lncRNA_sense_intronic	0.80291	0.691609	–	0.914211		60	18	NA
	CL:0002138	endothelial cell of lymphatic vessel	cell_type	promoter__uncertain_coding	0.732843	0.535767	–	0.929919		29	12	NA
	CL:0002138	endothelial cell of lymphatic vessel	cell_type	promoter__small_RNA	0.547794	0.313492	–	0.782096		25	17	NA
	CL:0002138	endothelial cell of lymphatic vessel	cell_type	promoter__short_ncRNA	NA	NA	–	NA		12	4	NA due to #case<10
	CL:0002138	endothelial cell of lymphatic vessel	cell_type	promoter__DNA	NA	NA	–	NA		23	8	NA due to #case<10
	CL:0002138	endothelial cell of lymphatic vessel	cell_type	enhancer__DNA	NA	NA	–	NA		0	0	NA due to #case<10
	CL:0002138	endothelial cell of lymphatic vessel	cell_type	promoter__LINE	0.757923	0.62601	–	0.889837		76	15	NA
	CL:0002138	endothelial cell of lymphatic vessel	cell_type	enhancer__LINE	NA	NA	–	NA		0	0	NA due to #case<10
	CL:0002138	endothelial cell of lymphatic vessel	cell_type	promoter__Low_complexity	0.884127	0.823695	–	0.944559		111	90	NA
	CL:0002138	endothelial cell of lymphatic vessel	cell_type	enhancer__Low_complexity	NA	NA	–	NA		0	0	NA due to #case<10
	CL:0002138	endothelial cell of lymphatic vessel	cell_type	promoter__LTR	0.787289	0.678149	–	0.896428		162	24	NA
	CL:0002138	endothelial cell of lymphatic vessel	cell_type	enhancer__LTR	NA	NA	–	NA		0	0	NA due to #case<10
	CL:0002138	endothelial cell of lymphatic vessel	cell_type	promoter__Simple_repeat	0.886983	0.821718	–	0.952247		95	68	NA
	CL:0002138	endothelial cell of lymphatic vessel	cell_type	enhancer__Simple_repeat	NA	NA	–	NA		0	0	NA due to #case<10
	CL:0002138	endothelial cell of lymphatic vessel	cell_type	promoter__SINE	0.71875	0.576441	–	0.861059		57	16	NA
	CL:0002138	endothelial cell of lymphatic vessel	cell_type	enhancer__SINE	NA	NA	–	NA		0	0	NA due to #case<10
	CL:0002138	endothelial cell of lymphatic vessel	cell_type	promoter__CpG	0.857736	0.830536	–	0.884936		1078	879	NA
	CL:0002138	endothelial cell of lymphatic vessel	cell_type	enhancer__CpG	NA	NA	–	NA		0	0	NA due to #case<10
	CL:0002138	endothelial cell of lymphatic vessel	cell_type	promoter__CpG-less	0.743313	0.71648	–	0.770146		1455	494	NA
	CL:0002138	endothelial cell of lymphatic vessel	cell_type	enhancer__CpG-less	NA	NA	–	NA		0	0	NA due to #case<10
	CL:0002138	endothelial cell of lymphatic vessel	cell_type	promoter__TATA	0.8581	0.772164	–	0.944036		85	33	NA
	CL:0002138	endothelial cell of lymphatic vessel	cell_type	enhancer__TATA	NA	NA	–	NA		0	0	NA due to #case<10
	CL:0002138	endothelial cell of lymphatic vessel	cell_type	promoter__TATA-less	0.85438	0.83977	–	0.86899		2448	1340	NA
	CL:0002138	endothelial cell of lymphatic vessel	cell_type	enhancer__TATA-less	NA	NA	–	NA		0	0	NA due to #case<10
	CL:0002139	endothelial cell of vascular tree	cell_type	all	0.800895	0.792706	–	0.809085		11088	5195	NA
	CL:0002139	endothelial cell of vascular tree	cell_type	promoter	0.826853	0.817816	–	0.83589		7786	3866	NA
	CL:0002139	endothelial cell of vascular tree	cell_type	enhancer	0.730399	0.712829	–	0.747968		3302	1329	NA
	CL:0002139	endothelial cell of vascular tree	cell_type	promoter__coding_mRNA	0.852625	0.841095	–	0.864155		3970	2376	NA
	CL:0002139	endothelial cell of vascular tree	cell_type	promoter__promoter_locus	0.772488	0.75383	–	0.791146		2626	981	NA
	CL:0002139	endothelial cell of vascular tree	cell_type	promoter__lncRNA_intergenic	0.713136	0.66398	–	0.762292		585	138	NA
	CL:0002139	endothelial cell of vascular tree	cell_type	promoter__lncRNA_divergent	0.787234	0.72934	–	0.845128		272	188	NA
	CL:0002139	endothelial cell of vascular tree	cell_type	promoter__pseudogene	0.582615	0.43654	–	0.72869		82	58	NA
	CL:0002139	endothelial cell of vascular tree	cell_type	promoter__lncRNA_antisense	0.852846	0.740989	–	0.964702		56	15	NA
	CL:0002139	endothelial cell of vascular tree	cell_type	promoter__lncRNA_sense_intronic	0.745475	0.614795	–	0.876155		60	26	NA
	CL:0002139	endothelial cell of vascular tree	cell_type	promoter__uncertain_coding	0.870192	0.740517	–	0.999867		29	16	NA
	CL:0002139	endothelial cell of vascular tree	cell_type	promoter__small_RNA	0.605263	0.382447	–	0.82808		25	19	NA
	CL:0002139	endothelial cell of vascular tree	cell_type	promoter__short_ncRNA	NA	NA	–	NA		12	6	NA due to #case<10
	CL:0002139	endothelial cell of vascular tree	cell_type	promoter__DNA	NA	NA	–	NA		23	9	NA due to #case<10
	CL:0002139	endothelial cell of vascular tree	cell_type	enhancer__DNA	NA	NA	–	NA		0	0	NA due to #case<10
	CL:0002139	endothelial cell of vascular tree	cell_type	promoter__LINE	0.72601	0.594112	–	0.857908		76	22	NA
	CL:0002139	endothelial cell of vascular tree	cell_type	enhancer__LINE	NA	NA	–	NA		0	0	NA due to #case<10
	CL:0002139	endothelial cell of vascular tree	cell_type	promoter__Low_complexity	0.84375	0.769703	–	0.917797		111	96	NA
	CL:0002139	endothelial cell of vascular tree	cell_type	enhancer__Low_complexity	NA	NA	–	NA		0	0	NA due to #case<10
	CL:0002139	endothelial cell of vascular tree	cell_type	promoter__LTR	0.769291	0.681016	–	0.857567		162	35	NA
	CL:0002139	endothelial cell of vascular tree	cell_type	enhancer__LTR	NA	NA	–	NA		0	0	NA due to #case<10
	CL:0002139	endothelial cell of vascular tree	cell_type	promoter__Simple_repeat	0.885	0.816739	–	0.953261		95	75	NA
	CL:0002139	endothelial cell of vascular tree	cell_type	enhancer__Simple_repeat	NA	NA	–	NA		0	0	NA due to #case<10
	CL:0002139	endothelial cell of vascular tree	cell_type	promoter__SINE	0.780397	0.658215	–	0.902579		57	26	NA
	CL:0002139	endothelial cell of vascular tree	cell_type	enhancer__SINE	NA	NA	–	NA		0	0	NA due to #case<10
	CL:0002139	endothelial cell of vascular tree	cell_type	promoter__CpG	0.877304	0.851417	–	0.903192		1078	944	NA
	CL:0002139	endothelial cell of vascular tree	cell_type	enhancer__CpG	NA	NA	–	NA		0	0	NA due to #case<10
	CL:0002139	endothelial cell of vascular tree	cell_type	promoter__CpG-less	0.748869	0.723639	–	0.774098		1455	621	NA
	CL:0002139	endothelial cell of vascular tree	cell_type	enhancer__CpG-less	NA	NA	–	NA		0	0	NA due to #case<10
	CL:0002139	endothelial cell of vascular tree	cell_type	promoter__TATA	0.831389	0.742824	–	0.919954		85	40	NA
	CL:0002139	endothelial cell of vascular tree	cell_type	enhancer__TATA	NA	NA	–	NA		0	0	NA due to #case<10
	CL:0002139	endothelial cell of vascular tree	cell_type	promoter__TATA-less	0.856464	0.842132	–	0.870796		2448	1525	NA
	CL:0002139	endothelial cell of vascular tree	cell_type	enhancer__TATA-less	NA	NA	–	NA		0	0	NA due to #case<10
	CL:0002144	capillary endothelial cell	cell_type	all	0.832721	0.823841	–	0.841602		11088	2786	NA
	CL:0002144	capillary endothelial cell	cell_type	promoter	0.827946	0.818114	–	0.837779		7786	2459	NA
	CL:0002144	capillary endothelial cell	cell_type	enhancer	0.73945	0.710999	–	0.767901		3302	327	NA
	CL:0002144	capillary endothelial cell	cell_type	promoter__coding_mRNA	0.832398	0.819758	–	0.845038		3970	1698	NA
	CL:0002144	capillary endothelial cell	cell_type	promoter__promoter_locus	0.778715	0.755976	–	0.801453		2626	460	NA
	CL:0002144	capillary endothelial cell	cell_type	promoter__lncRNA_intergenic	0.713472	0.643494	–	0.783449		585	64	NA
	CL:0002144	capillary endothelial cell	cell_type	promoter__lncRNA_divergent	0.71072	0.648572	–	0.772868		272	113	NA
	CL:0002144	capillary endothelial cell	cell_type	promoter__pseudogene	0.55076	0.422615	–	0.678905		82	47	NA
	CL:0002144	capillary endothelial cell	cell_type	promoter__lncRNA_antisense	NA	NA	–	NA		56	7	NA due to #case<10
	CL:0002144	capillary endothelial cell	cell_type	promoter__lncRNA_sense_intronic	0.604824	0.44759	–	0.762057		60	11	NA
	CL:0002144	capillary endothelial cell	cell_type	promoter__uncertain_coding	NA	NA	–	NA		29	8	NA due to #case<10
	CL:0002144	capillary endothelial cell	cell_type	promoter__small_RNA	0.548611	0.313197	–	0.784026		25	16	NA
	CL:0002144	capillary endothelial cell	cell_type	promoter__short_ncRNA	NA	NA	–	NA		12	2	NA due to #case<10
	CL:0002144	capillary endothelial cell	cell_type	promoter__DNA	NA	NA	–	NA		23	4	NA due to #case<10
	CL:0002144	capillary endothelial cell	cell_type	enhancer__DNA	NA	NA	–	NA		0	0	NA due to #case<10
	CL:0002144	capillary endothelial cell	cell_type	promoter__LINE	NA	NA	–	NA		76	8	NA due to #case<10
	CL:0002144	capillary endothelial cell	cell_type	enhancer__LINE	NA	NA	–	NA		0	0	NA due to #case<10
	CL:0002144	capillary endothelial cell	cell_type	promoter__Low_complexity	0.81455	0.719149	–	0.909951		111	82	NA
	CL:0002144	capillary endothelial cell	cell_type	enhancer__Low_complexity	NA	NA	–	NA		0	0	NA due to #case<10
	CL:0002144	capillary endothelial cell	cell_type	promoter__LTR	0.739005	0.594333	–	0.883676		162	18	NA
	CL:0002144	capillary endothelial cell	cell_type	enhancer__LTR	NA	NA	–	NA		0	0	NA due to #case<10
	CL:0002144	capillary endothelial cell	cell_type	promoter__Simple_repeat	0.90424	0.846755	–	0.961726		95	58	NA
	CL:0002144	capillary endothelial cell	cell_type	enhancer__Simple_repeat	NA	NA	–	NA		0	0	NA due to #case<10
	CL:0002144	capillary endothelial cell	cell_type	promoter__SINE	0.725	0.569085	–	0.880915		57	12	NA
	CL:0002144	capillary endothelial cell	cell_type	enhancer__SINE	NA	NA	–	NA		0	0	NA due to #case<10
	CL:0002144	capillary endothelial cell	cell_type	promoter__CpG	0.827569	0.798664	–	0.856474		1078	808	NA
	CL:0002144	capillary endothelial cell	cell_type	enhancer__CpG	NA	NA	–	NA		0	0	NA due to #case<10
	CL:0002144	capillary endothelial cell	cell_type	promoter__CpG-less	0.753763	0.724973	–	0.782553		1455	380	NA
	CL:0002144	capillary endothelial cell	cell_type	enhancer__CpG-less	NA	NA	–	NA		0	0	NA due to #case<10
	CL:0002144	capillary endothelial cell	cell_type	promoter__TATA	0.85401	0.759814	–	0.948206		85	28	NA
	CL:0002144	capillary endothelial cell	cell_type	enhancer__TATA	NA	NA	–	NA		0	0	NA due to #case<10
	CL:0002144	capillary endothelial cell	cell_type	promoter__TATA-less	0.859686	0.84493	–	0.874442		2448	1160	NA
	CL:0002144	capillary endothelial cell	cell_type	enhancer__TATA-less	NA	NA	–	NA		0	0	NA due to #case<10
	CL:0002159	general ecto-epithelial cell	cell_type	all	0.768174	0.759311	–	0.777037		11088	4951	NA
	CL:0002159	general ecto-epithelial cell	cell_type	promoter	0.818632	0.809349	–	0.827915		7786	3647	NA
	CL:0002159	general ecto-epithelial cell	cell_type	enhancer	0.623292	0.603691	–	0.642893		3302	1304	NA
	CL:0002159	general ecto-epithelial cell	cell_type	promoter__coding_mRNA	0.853678	0.842083	–	0.865273		3970	2267	NA
	CL:0002159	general ecto-epithelial cell	cell_type	promoter__promoter_locus	0.748027	0.728525	–	0.767528		2626	872	NA
	CL:0002159	general ecto-epithelial cell	cell_type	promoter__lncRNA_intergenic	0.72629	0.680093	–	0.772486		585	159	NA
	CL:0002159	general ecto-epithelial cell	cell_type	promoter__lncRNA_divergent	0.746946	0.685898	–	0.807994		272	171	NA
	CL:0002159	general ecto-epithelial cell	cell_type	promoter__pseudogene	0.525371	0.358816	–	0.691926		82	61	NA
	CL:0002159	general ecto-epithelial cell	cell_type	promoter__lncRNA_antisense	0.760286	0.614027	–	0.906546		56	13	NA
	CL:0002159	general ecto-epithelial cell	cell_type	promoter__lncRNA_sense_intronic	0.811448	0.700438	–	0.922458		60	27	NA
	CL:0002159	general ecto-epithelial cell	cell_type	promoter__uncertain_coding	0.719048	0.526071	–	0.912024		29	14	NA
	CL:0002159	general ecto-epithelial cell	cell_type	promoter__small_RNA	0.662281	0.375464	–	0.949097		25	19	NA
	CL:0002159	general ecto-epithelial cell	cell_type	promoter__short_ncRNA	NA	NA	–	NA		12	7	NA due to #case<10
	CL:0002159	general ecto-epithelial cell	cell_type	promoter__DNA	NA	NA	–	NA		23	7	NA due to #case<10
	CL:0002159	general ecto-epithelial cell	cell_type	enhancer__DNA	NA	NA	–	NA		0	0	NA due to #case<10
	CL:0002159	general ecto-epithelial cell	cell_type	promoter__LINE	0.738961	0.625596	–	0.852326		76	21	NA
	CL:0002159	general ecto-epithelial cell	cell_type	enhancer__LINE	NA	NA	–	NA		0	0	NA due to #case<10
	CL:0002159	general ecto-epithelial cell	cell_type	promoter__Low_complexity	0.878042	0.816083	–	0.940001		111	90	NA
	CL:0002159	general ecto-epithelial cell	cell_type	enhancer__Low_complexity	NA	NA	–	NA		0	0	NA due to #case<10
	CL:0002159	general ecto-epithelial cell	cell_type	promoter__LTR	0.683532	0.58911	–	0.777953		162	42	NA
	CL:0002159	general ecto-epithelial cell	cell_type	enhancer__LTR	NA	NA	–	NA		0	0	NA due to #case<10
	CL:0002159	general ecto-epithelial cell	cell_type	promoter__Simple_repeat	0.876333	0.798109	–	0.954558		95	75	NA
	CL:0002159	general ecto-epithelial cell	cell_type	enhancer__Simple_repeat	NA	NA	–	NA		0	0	NA due to #case<10
	CL:0002159	general ecto-epithelial cell	cell_type	promoter__SINE	0.716501	0.577968	–	0.855035		57	26	NA
	CL:0002159	general ecto-epithelial cell	cell_type	enhancer__SINE	NA	NA	–	NA		0	0	NA due to #case<10
	CL:0002159	general ecto-epithelial cell	cell_type	promoter__CpG	0.874287	0.845823	–	0.902751		1078	922	NA
	CL:0002159	general ecto-epithelial cell	cell_type	enhancer__CpG	NA	NA	–	NA		0	0	NA due to #case<10
	CL:0002159	general ecto-epithelial cell	cell_type	promoter__CpG-less	0.735002	0.709097	–	0.760907		1455	600	NA
	CL:0002159	general ecto-epithelial cell	cell_type	enhancer__CpG-less	NA	NA	–	NA		0	0	NA due to #case<10
	CL:0002159	general ecto-epithelial cell	cell_type	promoter__TATA	0.792636	0.696799	–	0.888472		85	42	NA
	CL:0002159	general ecto-epithelial cell	cell_type	enhancer__TATA	NA	NA	–	NA		0	0	NA due to #case<10
	CL:0002159	general ecto-epithelial cell	cell_type	promoter__TATA-less	0.850624	0.835824	–	0.865423		2448	1480	NA
	CL:0002159	general ecto-epithelial cell	cell_type	enhancer__TATA-less	NA	NA	–	NA		0	0	NA due to #case<10
	CL:0002166	epithelial cell of Malassez	cell_type	all	0.788956	0.779499	–	0.798414		11088	3430	NA
	CL:0002166	epithelial cell of Malassez	cell_type	promoter	0.825243	0.815569	–	0.834916		7786	2714	NA
	CL:0002166	epithelial cell of Malassez	cell_type	enhancer	0.629612	0.605751	–	0.653473		3302	716	NA
	CL:0002166	epithelial cell of Malassez	cell_type	promoter__coding_mRNA	0.851752	0.839961	–	0.863544		3970	1833	NA
	CL:0002166	epithelial cell of Malassez	cell_type	promoter__promoter_locus	0.747268	0.72551	–	0.769026		2626	539	NA
	CL:0002166	epithelial cell of Malassez	cell_type	promoter__lncRNA_intergenic	0.711732	0.651941	–	0.771523		585	93	NA
	CL:0002166	epithelial cell of Malassez	cell_type	promoter__lncRNA_divergent	0.72119	0.660636	–	0.781743		272	120	NA
	CL:0002166	epithelial cell of Malassez	cell_type	promoter__pseudogene	0.56431	0.413278	–	0.715341		82	55	NA
	CL:0002166	epithelial cell of Malassez	cell_type	promoter__lncRNA_antisense	NA	NA	–	NA		56	9	NA due to #case<10
	CL:0002166	epithelial cell of Malassez	cell_type	promoter__lncRNA_sense_intronic	0.748016	0.610365	–	0.885667		60	18	NA
	CL:0002166	epithelial cell of Malassez	cell_type	promoter__uncertain_coding	NA	NA	–	NA		29	9	NA due to #case<10
	CL:0002166	epithelial cell of Malassez	cell_type	promoter__small_RNA	0.733766	0.527442	–	0.94009		25	11	NA
	CL:0002166	epithelial cell of Malassez	cell_type	promoter__short_ncRNA	NA	NA	–	NA		12	4	NA due to #case<10
	CL:0002166	epithelial cell of Malassez	cell_type	promoter__DNA	NA	NA	–	NA		23	4	NA due to #case<10
	CL:0002166	epithelial cell of Malassez	cell_type	enhancer__DNA	NA	NA	–	NA		0	0	NA due to #case<10
	CL:0002166	epithelial cell of Malassez	cell_type	promoter__LINE	0.691406	0.559825	–	0.822988		76	12	NA
	CL:0002166	epithelial cell of Malassez	cell_type	enhancer__LINE	NA	NA	–	NA		0	0	NA due to #case<10
	CL:0002166	epithelial cell of Malassez	cell_type	promoter__Low_complexity	0.913374	0.860868	–	0.965881		111	81	NA
	CL:0002166	epithelial cell of Malassez	cell_type	enhancer__Low_complexity	NA	NA	–	NA		0	0	NA due to #case<10
	CL:0002166	epithelial cell of Malassez	cell_type	promoter__LTR	0.712826	0.603742	–	0.82191		162	33	NA
	CL:0002166	epithelial cell of Malassez	cell_type	enhancer__LTR	NA	NA	–	NA		0	0	NA due to #case<10
	CL:0002166	epithelial cell of Malassez	cell_type	promoter__Simple_repeat	0.891617	0.830062	–	0.953172		95	63	NA
	CL:0002166	epithelial cell of Malassez	cell_type	enhancer__Simple_repeat	NA	NA	–	NA		0	0	NA due to #case<10
	CL:0002166	epithelial cell of Malassez	cell_type	promoter__SINE	0.603755	0.416277	–	0.791233		57	11	NA
	CL:0002166	epithelial cell of Malassez	cell_type	enhancer__SINE	NA	NA	–	NA		0	0	NA due to #case<10
	CL:0002166	epithelial cell of Malassez	cell_type	promoter__CpG	0.856857	0.830634	–	0.883079		1078	835	NA
	CL:0002166	epithelial cell of Malassez	cell_type	enhancer__CpG	NA	NA	–	NA		0	0	NA due to #case<10
	CL:0002166	epithelial cell of Malassez	cell_type	promoter__CpG-less	0.73625	0.708198	–	0.764302		1455	438	NA
	CL:0002166	epithelial cell of Malassez	cell_type	enhancer__CpG-less	NA	NA	–	NA		0	0	NA due to #case<10
	CL:0002166	epithelial cell of Malassez	cell_type	promoter__TATA	0.816607	0.720317	–	0.912896		85	31	NA
	CL:0002166	epithelial cell of Malassez	cell_type	enhancer__TATA	NA	NA	–	NA		0	0	NA due to #case<10
	CL:0002166	epithelial cell of Malassez	cell_type	promoter__TATA-less	0.855793	0.841046	–	0.870541		2448	1242	NA
	CL:0002166	epithelial cell of Malassez	cell_type	enhancer__TATA-less	NA	NA	–	NA		0	0	NA due to #case<10
	CL:0002167	olfactory epithelial cell	cell_type	all	0.795538	0.787042	–	0.804035		11088	4575	NA
	CL:0002167	olfactory epithelial cell	cell_type	promoter	0.810431	0.800938	–	0.819924		7786	3711	NA
	CL:0002167	olfactory epithelial cell	cell_type	enhancer	0.690684	0.669971	–	0.711397		3302	864	NA
	CL:0002167	olfactory epithelial cell	cell_type	promoter__coding_mRNA	0.838375	0.826175	–	0.850574		3970	2315	NA
	CL:0002167	olfactory epithelial cell	cell_type	promoter__promoter_locus	0.758495	0.739174	–	0.777816		2626	905	NA
	CL:0002167	olfactory epithelial cell	cell_type	promoter__lncRNA_intergenic	0.630906	0.581487	–	0.680326		585	148	NA
	CL:0002167	olfactory epithelial cell	cell_type	promoter__lncRNA_divergent	0.715195	0.651832	–	0.778558		272	177	NA
	CL:0002167	olfactory epithelial cell	cell_type	promoter__pseudogene	0.641667	0.500458	–	0.782875		82	60	NA
	CL:0002167	olfactory epithelial cell	cell_type	promoter__lncRNA_antisense	NA	NA	–	NA		56	9	NA due to #case<10
	CL:0002167	olfactory epithelial cell	cell_type	promoter__lncRNA_sense_intronic	0.786756	0.669441	–	0.904072		60	27	NA
	CL:0002167	olfactory epithelial cell	cell_type	promoter__uncertain_coding	0.79902	0.625665	–	0.972374		29	12	NA
	CL:0002167	olfactory epithelial cell	cell_type	promoter__small_RNA	0.587719	0.354803	–	0.820636		25	19	NA
	CL:0002167	olfactory epithelial cell	cell_type	promoter__short_ncRNA	NA	NA	–	NA		12	8	NA due to #case<10
	CL:0002167	olfactory epithelial cell	cell_type	promoter__DNA	0.534615	0.274182	–	0.795048		23	10	NA
	CL:0002167	olfactory epithelial cell	cell_type	enhancer__DNA	NA	NA	–	NA		0	0	NA due to #case<10
	CL:0002167	olfactory epithelial cell	cell_type	promoter__LINE	0.734199	0.620708	–	0.84769		76	21	NA
	CL:0002167	olfactory epithelial cell	cell_type	enhancer__LINE	NA	NA	–	NA		0	0	NA due to #case<10
	CL:0002167	olfactory epithelial cell	cell_type	promoter__Low_complexity	0.857527	0.786408	–	0.928646		111	93	NA
	CL:0002167	olfactory epithelial cell	cell_type	enhancer__Low_complexity	NA	NA	–	NA		0	0	NA due to #case<10
	CL:0002167	olfactory epithelial cell	cell_type	promoter__LTR	0.684167	0.577955	–	0.79038		162	33	NA
	CL:0002167	olfactory epithelial cell	cell_type	enhancer__LTR	NA	NA	–	NA		0	0	NA due to #case<10
	CL:0002167	olfactory epithelial cell	cell_type	promoter__Simple_repeat	0.876812	0.805425	–	0.948198		95	72	NA
	CL:0002167	olfactory epithelial cell	cell_type	enhancer__Simple_repeat	NA	NA	–	NA		0	0	NA due to #case<10
	CL:0002167	olfactory epithelial cell	cell_type	promoter__SINE	0.628157	0.476384	–	0.77993		57	24	NA
	CL:0002167	olfactory epithelial cell	cell_type	enhancer__SINE	NA	NA	–	NA		0	0	NA due to #case<10
	CL:0002167	olfactory epithelial cell	cell_type	promoter__CpG	0.848018	0.816192	–	0.879844		1078	929	NA
	CL:0002167	olfactory epithelial cell	cell_type	enhancer__CpG	NA	NA	–	NA		0	0	NA due to #case<10
	CL:0002167	olfactory epithelial cell	cell_type	promoter__CpG-less	0.718918	0.69257	–	0.745265		1455	613	NA
	CL:0002167	olfactory epithelial cell	cell_type	enhancer__CpG-less	NA	NA	–	NA		0	0	NA due to #case<10
	CL:0002167	olfactory epithelial cell	cell_type	promoter__TATA	0.831944	0.743334	–	0.920555		85	40	NA
	CL:0002167	olfactory epithelial cell	cell_type	enhancer__TATA	NA	NA	–	NA		0	0	NA due to #case<10
	CL:0002167	olfactory epithelial cell	cell_type	promoter__TATA-less	0.838215	0.822806	–	0.853624		2448	1502	NA
	CL:0002167	olfactory epithelial cell	cell_type	enhancer__TATA-less	NA	NA	–	NA		0	0	NA due to #case<10
	CL:0002188	glomerular endothelial cell	cell_type	all	0.836623	0.828131	–	0.845114		11088	3088	NA
	CL:0002188	glomerular endothelial cell	cell_type	promoter	0.834515	0.825081	–	0.843949		7786	2686	NA
	CL:0002188	glomerular endothelial cell	cell_type	enhancer	0.748433	0.722695	–	0.774172		3302	402	NA
	CL:0002188	glomerular endothelial cell	cell_type	promoter__coding_mRNA	0.852054	0.840328	–	0.863781		3970	1817	NA
	CL:0002188	glomerular endothelial cell	cell_type	promoter__promoter_locus	0.774359	0.752744	–	0.795975		2626	551	NA
	CL:0002188	glomerular endothelial cell	cell_type	promoter__lncRNA_intergenic	0.687131	0.612828	–	0.761435		585	63	NA
	CL:0002188	glomerular endothelial cell	cell_type	promoter__lncRNA_divergent	0.717551	0.656433	–	0.778669		272	125	NA
	CL:0002188	glomerular endothelial cell	cell_type	promoter__pseudogene	0.573556	0.446221	–	0.700891		82	47	NA
	CL:0002188	glomerular endothelial cell	cell_type	promoter__lncRNA_antisense	NA	NA	–	NA		56	7	NA due to #case<10
	CL:0002188	glomerular endothelial cell	cell_type	promoter__lncRNA_sense_intronic	0.711948	0.573104	–	0.850792		60	13	NA
	CL:0002188	glomerular endothelial cell	cell_type	promoter__uncertain_coding	0.957071	0.870358	–	1		29	11	NA
	CL:0002188	glomerular endothelial cell	cell_type	promoter__small_RNA	0.39	0.163744	–	0.616256		25	15	NA
	CL:0002188	glomerular endothelial cell	cell_type	promoter__short_ncRNA	NA	NA	–	NA		12	4	NA due to #case<10
	CL:0002188	glomerular endothelial cell	cell_type	promoter__DNA	NA	NA	–	NA		23	4	NA due to #case<10
	CL:0002188	glomerular endothelial cell	cell_type	enhancer__DNA	NA	NA	–	NA		0	0	NA due to #case<10
	CL:0002188	glomerular endothelial cell	cell_type	promoter__LINE	0.665365	0.50296	–	0.827769		76	12	NA
	CL:0002188	glomerular endothelial cell	cell_type	enhancer__LINE	NA	NA	–	NA		0	0	NA due to #case<10
	CL:0002188	glomerular endothelial cell	cell_type	promoter__Low_complexity	0.908145	0.855457	–	0.960833		111	85	NA
	CL:0002188	glomerular endothelial cell	cell_type	enhancer__Low_complexity	NA	NA	–	NA		0	0	NA due to #case<10
	CL:0002188	glomerular endothelial cell	cell_type	promoter__LTR	0.760213	0.621906	–	0.898521		162	19	NA
	CL:0002188	glomerular endothelial cell	cell_type	enhancer__LTR	NA	NA	–	NA		0	0	NA due to #case<10
	CL:0002188	glomerular endothelial cell	cell_type	promoter__Simple_repeat	0.907619	0.851037	–	0.964201		95	60	NA
	CL:0002188	glomerular endothelial cell	cell_type	enhancer__Simple_repeat	NA	NA	–	NA		0	0	NA due to #case<10
	CL:0002188	glomerular endothelial cell	cell_type	promoter__SINE	0.582016	0.381616	–	0.782415		57	11	NA
	CL:0002188	glomerular endothelial cell	cell_type	enhancer__SINE	NA	NA	–	NA		0	0	NA due to #case<10
	CL:0002188	glomerular endothelial cell	cell_type	promoter__CpG	0.841547	0.812233	–	0.870862		1078	858	NA
	CL:0002188	glomerular endothelial cell	cell_type	enhancer__CpG	NA	NA	–	NA		0	0	NA due to #case<10
	CL:0002188	glomerular endothelial cell	cell_type	promoter__CpG-less	0.757945	0.729877	–	0.786013		1455	407	NA
	CL:0002188	glomerular endothelial cell	cell_type	enhancer__CpG-less	NA	NA	–	NA		0	0	NA due to #case<10
	CL:0002188	glomerular endothelial cell	cell_type	promoter__TATA	0.848039	0.76267	–	0.933408		85	34	NA
	CL:0002188	glomerular endothelial cell	cell_type	enhancer__TATA	NA	NA	–	NA		0	0	NA due to #case<10
	CL:0002188	glomerular endothelial cell	cell_type	promoter__TATA-less	0.871106	0.857091	–	0.88512		2448	1231	NA
	CL:0002188	glomerular endothelial cell	cell_type	enhancer__TATA-less	NA	NA	–	NA		0	0	NA due to #case<10
	CL:0002224	lens epithelial cell	cell_type	all	0.734302	0.724562	–	0.744042		11088	4365	NA
	CL:0002224	lens epithelial cell	cell_type	promoter	0.798376	0.788296	–	0.808457		7786	3180	NA
	CL:0002224	lens epithelial cell	cell_type	enhancer	0.565359	0.544833	–	0.585886		3302	1185	NA
	CL:0002224	lens epithelial cell	cell_type	promoter__coding_mRNA	0.831068	0.818617	–	0.843519		3970	2115	NA
	CL:0002224	lens epithelial cell	cell_type	promoter__promoter_locus	0.683869	0.660985	–	0.706754		2626	652	NA
	CL:0002224	lens epithelial cell	cell_type	promoter__lncRNA_intergenic	0.67934	0.624905	–	0.733775		585	110	NA
	CL:0002224	lens epithelial cell	cell_type	promoter__lncRNA_divergent	0.704307	0.641777	–	0.766837		272	142	NA
	CL:0002224	lens epithelial cell	cell_type	promoter__pseudogene	0.618644	0.459148	–	0.77814		82	59	NA
	CL:0002224	lens epithelial cell	cell_type	promoter__lncRNA_antisense	0.643113	0.443808	–	0.842418		56	13	NA
	CL:0002224	lens epithelial cell	cell_type	promoter__lncRNA_sense_intronic	0.6075	0.464256	–	0.750744		60	20	NA
	CL:0002224	lens epithelial cell	cell_type	promoter__uncertain_coding	0.857143	0.717619	–	0.996667		29	14	NA
	CL:0002224	lens epithelial cell	cell_type	promoter__small_RNA	0.552083	0.321123	–	0.783044		25	16	NA
	CL:0002224	lens epithelial cell	cell_type	promoter__short_ncRNA	NA	NA	–	NA		12	6	NA due to #case<10
	CL:0002224	lens epithelial cell	cell_type	promoter__DNA	NA	NA	–	NA		23	5	NA due to #case<10
	CL:0002224	lens epithelial cell	cell_type	enhancer__DNA	NA	NA	–	NA		0	0	NA due to #case<10
	CL:0002224	lens epithelial cell	cell_type	promoter__LINE	0.659375	0.520718	–	0.798032		76	20	NA
	CL:0002224	lens epithelial cell	cell_type	enhancer__LINE	NA	NA	–	NA		0	0	NA due to #case<10
	CL:0002224	lens epithelial cell	cell_type	promoter__Low_complexity	0.900172	0.841911	–	0.958432		111	92	NA
	CL:0002224	lens epithelial cell	cell_type	enhancer__Low_complexity	NA	NA	–	NA		0	0	NA due to #case<10
	CL:0002224	lens epithelial cell	cell_type	promoter__LTR	0.784088	0.688878	–	0.879297		162	25	NA
	CL:0002224	lens epithelial cell	cell_type	enhancer__LTR	NA	NA	–	NA		0	0	NA due to #case<10
	CL:0002224	lens epithelial cell	cell_type	promoter__Simple_repeat	0.791847	0.701049	–	0.882645		95	77	NA
	CL:0002224	lens epithelial cell	cell_type	enhancer__Simple_repeat	NA	NA	–	NA		0	0	NA due to #case<10
	CL:0002224	lens epithelial cell	cell_type	promoter__SINE	0.692647	0.544999	–	0.840295		57	17	NA
	CL:0002224	lens epithelial cell	cell_type	enhancer__SINE	NA	NA	–	NA		0	0	NA due to #case<10
	CL:0002224	lens epithelial cell	cell_type	promoter__CpG	0.793564	0.757257	–	0.829872		1078	911	NA
	CL:0002224	lens epithelial cell	cell_type	enhancer__CpG	NA	NA	–	NA		0	0	NA due to #case<10
	CL:0002224	lens epithelial cell	cell_type	promoter__CpG-less	0.72961	0.70237	–	0.75685		1455	522	NA
	CL:0002224	lens epithelial cell	cell_type	enhancer__CpG-less	NA	NA	–	NA		0	0	NA due to #case<10
	CL:0002224	lens epithelial cell	cell_type	promoter__TATA	0.881776	0.799595	–	0.963957		85	34	NA
	CL:0002224	lens epithelial cell	cell_type	enhancer__TATA	NA	NA	–	NA		0	0	NA due to #case<10
	CL:0002224	lens epithelial cell	cell_type	promoter__TATA-less	0.842054	0.82667	–	0.857438		2448	1399	NA
	CL:0002224	lens epithelial cell	cell_type	enhancer__TATA-less	NA	NA	–	NA		0	0	NA due to #case<10
	CL:0002231	epithelial cell of prostate	cell_type	all	0.818673	0.810395	–	0.826951		11088	4006	NA
	CL:0002231	epithelial cell of prostate	cell_type	promoter	0.829836	0.8207	–	0.838973		7786	3326	NA
	CL:0002231	epithelial cell of prostate	cell_type	enhancer	0.712812	0.690983	–	0.734641		3302	680	NA
	CL:0002231	epithelial cell of prostate	cell_type	promoter__coding_mRNA	0.854889	0.843328	–	0.86645		3970	2088	NA
	CL:0002231	epithelial cell of prostate	cell_type	promoter__promoter_locus	0.794029	0.775588	–	0.812469		2626	799	NA
	CL:0002231	epithelial cell of prostate	cell_type	promoter__lncRNA_intergenic	0.703757	0.652857	–	0.754656		585	125	NA
	CL:0002231	epithelial cell of prostate	cell_type	promoter__lncRNA_divergent	0.750991	0.692802	–	0.809179		272	154	NA
	CL:0002231	epithelial cell of prostate	cell_type	promoter__pseudogene	0.539362	0.408851	–	0.669874		82	53	NA
	CL:0002231	epithelial cell of prostate	cell_type	promoter__lncRNA_antisense	NA	NA	–	NA		56	9	NA due to #case<10
	CL:0002231	epithelial cell of prostate	cell_type	promoter__lncRNA_sense_intronic	0.728588	0.598435	–	0.858741		60	24	NA
	CL:0002231	epithelial cell of prostate	cell_type	promoter__uncertain_coding	0.856061	0.700618	–	1		29	11	NA
	CL:0002231	epithelial cell of prostate	cell_type	promoter__small_RNA	0.573529	0.331022	–	0.816037		25	17	NA
	CL:0002231	epithelial cell of prostate	cell_type	promoter__short_ncRNA	NA	NA	–	NA		12	6	NA due to #case<10
	CL:0002231	epithelial cell of prostate	cell_type	promoter__DNA	NA	NA	–	NA		23	8	NA due to #case<10
	CL:0002231	epithelial cell of prostate	cell_type	enhancer__DNA	NA	NA	–	NA		0	0	NA due to #case<10
	CL:0002231	epithelial cell of prostate	cell_type	promoter__LINE	0.815789	0.719915	–	0.911664		76	19	NA
	CL:0002231	epithelial cell of prostate	cell_type	enhancer__LINE	NA	NA	–	NA		0	0	NA due to #case<10
	CL:0002231	epithelial cell of prostate	cell_type	promoter__Low_complexity	0.860233	0.789668	–	0.930797		111	86	NA
	CL:0002231	epithelial cell of prostate	cell_type	enhancer__Low_complexity	NA	NA	–	NA		0	0	NA due to #case<10
	CL:0002231	epithelial cell of prostate	cell_type	promoter__LTR	0.639286	0.534253	–	0.74432		162	41	NA
	CL:0002231	epithelial cell of prostate	cell_type	enhancer__LTR	NA	NA	–	NA		0	0	NA due to #case<10
	CL:0002231	epithelial cell of prostate	cell_type	promoter__Simple_repeat	0.906076	0.849131	–	0.96302		95	69	NA
	CL:0002231	epithelial cell of prostate	cell_type	enhancer__Simple_repeat	NA	NA	–	NA		0	0	NA due to #case<10
	CL:0002231	epithelial cell of prostate	cell_type	promoter__SINE	0.740695	0.611926	–	0.869463		57	26	NA
	CL:0002231	epithelial cell of prostate	cell_type	enhancer__SINE	NA	NA	–	NA		0	0	NA due to #case<10
	CL:0002231	epithelial cell of prostate	cell_type	promoter__CpG	0.878045	0.852556	–	0.903533		1078	880	NA
	CL:0002231	epithelial cell of prostate	cell_type	enhancer__CpG	NA	NA	–	NA		0	0	NA due to #case<10
	CL:0002231	epithelial cell of prostate	cell_type	promoter__CpG-less	0.737746	0.71114	–	0.764352		1455	544	NA
	CL:0002231	epithelial cell of prostate	cell_type	enhancer__CpG-less	NA	NA	–	NA		0	0	NA due to #case<10
	CL:0002231	epithelial cell of prostate	cell_type	promoter__TATA	0.798226	0.700038	–	0.896415		85	41	NA
	CL:0002231	epithelial cell of prostate	cell_type	enhancer__TATA	NA	NA	–	NA		0	0	NA due to #case<10
	CL:0002231	epithelial cell of prostate	cell_type	promoter__TATA-less	0.854202	0.839516	–	0.868889		2448	1383	NA
	CL:0002231	epithelial cell of prostate	cell_type	enhancer__TATA-less	NA	NA	–	NA		0	0	NA due to #case<10
	CL:0002251	epithelial cell of alimentary canal	cell_type	all	0.785641	0.777082	–	0.794201		11088	4992	NA
	CL:0002251	epithelial cell of alimentary canal	cell_type	promoter	0.812945	0.803524	–	0.822366		7786	3884	NA
	CL:0002251	epithelial cell of alimentary canal	cell_type	enhancer	0.671945	0.652383	–	0.691507		3302	1108	NA
	CL:0002251	epithelial cell of alimentary canal	cell_type	promoter__coding_mRNA	0.839596	0.827402	–	0.851789		3970	2401	NA
	CL:0002251	epithelial cell of alimentary canal	cell_type	promoter__promoter_locus	0.768154	0.749138	–	0.78717		2626	937	NA
	CL:0002251	epithelial cell of alimentary canal	cell_type	promoter__lncRNA_intergenic	0.662541	0.614481	–	0.710601		585	179	NA
	CL:0002251	epithelial cell of alimentary canal	cell_type	promoter__lncRNA_divergent	0.761195	0.702344	–	0.820047		272	177	NA
	CL:0002251	epithelial cell of alimentary canal	cell_type	promoter__pseudogene	0.563636	0.421955	–	0.705318		82	60	NA
	CL:0002251	epithelial cell of alimentary canal	cell_type	promoter__lncRNA_antisense	0.739024	0.607301	–	0.870748		56	15	NA
	CL:0002251	epithelial cell of alimentary canal	cell_type	promoter__lncRNA_sense_intronic	0.730256	0.603426	–	0.857086		60	31	NA
	CL:0002251	epithelial cell of alimentary canal	cell_type	promoter__uncertain_coding	0.683824	0.480488	–	0.887159		29	17	NA
	CL:0002251	epithelial cell of alimentary canal	cell_type	promoter__small_RNA	0.646825	0.413728	–	0.879923		25	18	NA
	CL:0002251	epithelial cell of alimentary canal	cell_type	promoter__short_ncRNA	NA	NA	–	NA		12	7	NA due to #case<10
	CL:0002251	epithelial cell of alimentary canal	cell_type	promoter__DNA	0.669231	0.436619	–	0.901842		23	10	NA
	CL:0002251	epithelial cell of alimentary canal	cell_type	enhancer__DNA	NA	NA	–	NA		0	0	NA due to #case<10
	CL:0002251	epithelial cell of alimentary canal	cell_type	promoter__LINE	0.643841	0.517358	–	0.770323		76	30	NA
	CL:0002251	epithelial cell of alimentary canal	cell_type	enhancer__LINE	NA	NA	–	NA		0	0	NA due to #case<10
	CL:0002251	epithelial cell of alimentary canal	cell_type	promoter__Low_complexity	0.876042	0.811321	–	0.940762		111	96	NA
	CL:0002251	epithelial cell of alimentary canal	cell_type	enhancer__Low_complexity	NA	NA	–	NA		0	0	NA due to #case<10
	CL:0002251	epithelial cell of alimentary canal	cell_type	promoter__LTR	0.648705	0.558534	–	0.738876		162	57	NA
	CL:0002251	epithelial cell of alimentary canal	cell_type	enhancer__LTR	NA	NA	–	NA		0	0	NA due to #case<10
	CL:0002251	epithelial cell of alimentary canal	cell_type	promoter__Simple_repeat	0.865506	0.778742	–	0.952271		95	79	NA
	CL:0002251	epithelial cell of alimentary canal	cell_type	enhancer__Simple_repeat	NA	NA	–	NA		0	0	NA due to #case<10
	CL:0002251	epithelial cell of alimentary canal	cell_type	promoter__SINE	0.692734	0.554504	–	0.830964		57	29	NA
	CL:0002251	epithelial cell of alimentary canal	cell_type	enhancer__SINE	NA	NA	–	NA		0	0	NA due to #case<10
	CL:0002251	epithelial cell of alimentary canal	cell_type	promoter__CpG	0.873692	0.842837	–	0.904546		1078	937	NA
	CL:0002251	epithelial cell of alimentary canal	cell_type	enhancer__CpG	NA	NA	–	NA		0	0	NA due to #case<10
	CL:0002251	epithelial cell of alimentary canal	cell_type	promoter__CpG-less	0.711258	0.684944	–	0.737572		1455	694	NA
	CL:0002251	epithelial cell of alimentary canal	cell_type	enhancer__CpG-less	NA	NA	–	NA		0	0	NA due to #case<10
	CL:0002251	epithelial cell of alimentary canal	cell_type	promoter__TATA	0.822508	0.732761	–	0.912256		85	47	NA
	CL:0002251	epithelial cell of alimentary canal	cell_type	enhancer__TATA	NA	NA	–	NA		0	0	NA due to #case<10
	CL:0002251	epithelial cell of alimentary canal	cell_type	promoter__TATA-less	0.833809	0.818119	–	0.8495		2448	1584	NA
	CL:0002251	epithelial cell of alimentary canal	cell_type	enhancer__TATA-less	NA	NA	–	NA		0	0	NA due to #case<10
	CL:0002319	neural cell	cell_type	all	0.698847	0.689064	–	0.70863		11088	7284	NA
	CL:0002319	neural cell	cell_type	promoter	0.782776	0.772799	–	0.792752		7786	4520	NA
	CL:0002319	neural cell	cell_type	enhancer	0.578227	0.552044	–	0.60441		3302	2764	NA
	CL:0002319	neural cell	cell_type	promoter__coding_mRNA	0.836112	0.823551	–	0.848673		3970	2676	NA
	CL:0002319	neural cell	cell_type	promoter__promoter_locus	0.673082	0.652656	–	0.693508		2626	1268	NA
	CL:0002319	neural cell	cell_type	promoter__lncRNA_intergenic	0.733979	0.69014	–	0.777818		585	196	NA
	CL:0002319	neural cell	cell_type	promoter__lncRNA_divergent	0.774179	0.716637	–	0.831721		272	184	NA
	CL:0002319	neural cell	cell_type	promoter__pseudogene	0.616129	0.434641	–	0.797617		82	62	NA
	CL:0002319	neural cell	cell_type	promoter__lncRNA_antisense	0.623435	0.422841	–	0.824029		56	13	NA
	CL:0002319	neural cell	cell_type	promoter__lncRNA_sense_intronic	0.632353	0.490573	–	0.774133		60	34	NA
	CL:0002319	neural cell	cell_type	promoter__uncertain_coding	0.9	0.785839	–	1		29	14	NA
	CL:0002319	neural cell	cell_type	promoter__small_RNA	0.6	0.254108	–	0.945892		25	20	NA
	CL:0002319	neural cell	cell_type	promoter__short_ncRNA	NA	NA	–	NA		12	7	NA due to #case<10
	CL:0002319	neural cell	cell_type	promoter__DNA	NA	NA	–	NA		23	9	NA due to #case<10
	CL:0002319	neural cell	cell_type	enhancer__DNA	NA	NA	–	NA		0	0	NA due to #case<10
	CL:0002319	neural cell	cell_type	promoter__LINE	0.667045	0.540802	–	0.793287		76	27	NA
	CL:0002319	neural cell	cell_type	enhancer__LINE	NA	NA	–	NA		0	0	NA due to #case<10
	CL:0002319	neural cell	cell_type	promoter__Low_complexity	0.900871	0.817275	–	0.984468		111	102	NA
	CL:0002319	neural cell	cell_type	enhancer__Low_complexity	NA	NA	–	NA		0	0	NA due to #case<10
	CL:0002319	neural cell	cell_type	promoter__LTR	0.668334	0.5663	–	0.770369		162	39	NA
	CL:0002319	neural cell	cell_type	enhancer__LTR	NA	NA	–	NA		0	0	NA due to #case<10
	CL:0002319	neural cell	cell_type	promoter__Simple_repeat	0.824275	0.72065	–	0.927901		95	92	NA
	CL:0002319	neural cell	cell_type	enhancer__Simple_repeat	NA	NA	–	NA		0	0	NA due to #case<10
	CL:0002319	neural cell	cell_type	promoter__SINE	0.604064	0.45143	–	0.756698		57	28	NA
	CL:0002319	neural cell	cell_type	enhancer__SINE	NA	NA	–	NA		0	0	NA due to #case<10
	CL:0002319	neural cell	cell_type	promoter__CpG	0.828829	0.783109	–	0.87455		1078	1010	NA
	CL:0002319	neural cell	cell_type	enhancer__CpG	NA	NA	–	NA		0	0	NA due to #case<10
	CL:0002319	neural cell	cell_type	promoter__CpG-less	0.714595	0.688573	–	0.740616		1455	731	NA
	CL:0002319	neural cell	cell_type	enhancer__CpG-less	NA	NA	–	NA		0	0	NA due to #case<10
	CL:0002319	neural cell	cell_type	promoter__TATA	0.905935	0.838511	–	0.973359		85	38	NA
	CL:0002319	neural cell	cell_type	enhancer__TATA	NA	NA	–	NA		0	0	NA due to #case<10
	CL:0002319	neural cell	cell_type	promoter__TATA-less	0.836303	0.82066	–	0.851947		2448	1703	NA
	CL:0002319	neural cell	cell_type	enhancer__TATA-less	NA	NA	–	NA		0	0	NA due to #case<10
	CL:0002322	embryonic stem cell	cell_type	all	0.790353	0.782037	–	0.79867		11088	5669	NA
	CL:0002322	embryonic stem cell	cell_type	promoter	0.832879	0.824064	–	0.841695		7786	4254	NA
	CL:0002322	embryonic stem cell	cell_type	enhancer	0.663173	0.644376	–	0.68197		3302	1415	NA
	CL:0002322	embryonic stem cell	cell_type	promoter__coding_mRNA	0.866034	0.854867	–	0.877202		3970	2575	NA
	CL:0002322	embryonic stem cell	cell_type	promoter__promoter_locus	0.766817	0.748472	–	0.785163		2626	1087	NA
	CL:0002322	embryonic stem cell	cell_type	promoter__lncRNA_intergenic	0.730482	0.683644	–	0.77732		585	178	NA
	CL:0002322	embryonic stem cell	cell_type	promoter__lncRNA_divergent	0.792481	0.728804	–	0.856159		272	201	NA
	CL:0002322	embryonic stem cell	cell_type	promoter__pseudogene	0.516098	0.341001	–	0.691196		82	66	NA
	CL:0002322	embryonic stem cell	cell_type	promoter__lncRNA_antisense	0.627312	0.465737	–	0.788886		56	19	NA
	CL:0002322	embryonic stem cell	cell_type	promoter__lncRNA_sense_intronic	0.655429	0.511304	–	0.799553		60	35	NA
	CL:0002322	embryonic stem cell	cell_type	promoter__uncertain_coding	0.876263	0.752796	–	0.99973		29	18	NA
	CL:0002322	embryonic stem cell	cell_type	promoter__small_RNA	0.58	0.360662	–	0.799338		25	20	NA
	CL:0002322	embryonic stem cell	cell_type	promoter__short_ncRNA	NA	NA	–	NA		12	7	NA due to #case<10
	CL:0002322	embryonic stem cell	cell_type	promoter__DNA	NA	NA	–	NA		23	8	NA due to #case<10
	CL:0002322	embryonic stem cell	cell_type	enhancer__DNA	NA	NA	–	NA		0	0	NA due to #case<10
	CL:0002322	embryonic stem cell	cell_type	promoter__LINE	0.670068	0.53904	–	0.801096		76	27	NA
	CL:0002322	embryonic stem cell	cell_type	enhancer__LINE	NA	NA	–	NA		0	0	NA due to #case<10
	CL:0002322	embryonic stem cell	cell_type	promoter__Low_complexity	0.756181	0.629604	–	0.882758		111	104	NA
	CL:0002322	embryonic stem cell	cell_type	enhancer__Low_complexity	NA	NA	–	NA		0	0	NA due to #case<10
	CL:0002322	embryonic stem cell	cell_type	promoter__LTR	0.652984	0.563348	–	0.74262		162	62	NA
	CL:0002322	embryonic stem cell	cell_type	enhancer__LTR	NA	NA	–	NA		0	0	NA due to #case<10
	CL:0002322	embryonic stem cell	cell_type	promoter__Simple_repeat	0.898539	0.775233	–	1		95	88	NA
	CL:0002322	embryonic stem cell	cell_type	enhancer__Simple_repeat	NA	NA	–	NA		0	0	NA due to #case<10
	CL:0002322	embryonic stem cell	cell_type	promoter__SINE	0.733871	0.597088	–	0.870654		57	26	NA
	CL:0002322	embryonic stem cell	cell_type	enhancer__SINE	NA	NA	–	NA		0	0	NA due to #case<10
	CL:0002322	embryonic stem cell	cell_type	promoter__CpG	0.83957	0.797608	–	0.881532		1078	1013	NA
	CL:0002322	embryonic stem cell	cell_type	enhancer__CpG	NA	NA	–	NA		0	0	NA due to #case<10
	CL:0002322	embryonic stem cell	cell_type	promoter__CpG-less	0.742535	0.717453	–	0.767618		1455	712	NA
	CL:0002322	embryonic stem cell	cell_type	enhancer__CpG-less	NA	NA	–	NA		0	0	NA due to #case<10
	CL:0002322	embryonic stem cell	cell_type	promoter__TATA	0.844065	0.758132	–	0.929998		85	47	NA
	CL:0002322	embryonic stem cell	cell_type	enhancer__TATA	NA	NA	–	NA		0	0	NA due to #case<10
	CL:0002322	embryonic stem cell	cell_type	promoter__TATA-less	0.864087	0.849903	–	0.878271		2448	1678	NA
	CL:0002322	embryonic stem cell	cell_type	enhancer__TATA-less	NA	NA	–	NA		0	0	NA due to #case<10
	CL:0002327	mammary gland epithelial cell	cell_type	all	0.752651	0.742862	–	0.76244		11088	3858	NA
	CL:0002327	mammary gland epithelial cell	cell_type	promoter	0.817567	0.80757	–	0.827563		7786	2786	NA
	CL:0002327	mammary gland epithelial cell	cell_type	enhancer	0.577334	0.55647	–	0.598197		3302	1072	NA
	CL:0002327	mammary gland epithelial cell	cell_type	promoter__coding_mRNA	0.850914	0.838912	–	0.862916		3970	1814	NA
	CL:0002327	mammary gland epithelial cell	cell_type	promoter__promoter_locus	0.731764	0.708986	–	0.754541		2626	623	NA
	CL:0002327	mammary gland epithelial cell	cell_type	promoter__lncRNA_intergenic	0.749716	0.69904	–	0.800392		585	93	NA
	CL:0002327	mammary gland epithelial cell	cell_type	promoter__lncRNA_divergent	0.739075	0.679987	–	0.798163		272	125	NA
	CL:0002327	mammary gland epithelial cell	cell_type	promoter__pseudogene	0.55	0.411073	–	0.688927		82	52	NA
	CL:0002327	mammary gland epithelial cell	cell_type	promoter__lncRNA_antisense	NA	NA	–	NA		56	7	NA due to #case<10
	CL:0002327	mammary gland epithelial cell	cell_type	promoter__lncRNA_sense_intronic	0.727214	0.590831	–	0.863598		60	19	NA
	CL:0002327	mammary gland epithelial cell	cell_type	promoter__uncertain_coding	NA	NA	–	NA		29	7	NA due to #case<10
	CL:0002327	mammary gland epithelial cell	cell_type	promoter__small_RNA	0.647436	0.42433	–	0.870542		25	12	NA
	CL:0002327	mammary gland epithelial cell	cell_type	promoter__short_ncRNA	NA	NA	–	NA		12	5	NA due to #case<10
	CL:0002327	mammary gland epithelial cell	cell_type	promoter__DNA	NA	NA	–	NA		23	6	NA due to #case<10
	CL:0002327	mammary gland epithelial cell	cell_type	enhancer__DNA	NA	NA	–	NA		0	0	NA due to #case<10
	CL:0002327	mammary gland epithelial cell	cell_type	promoter__LINE	0.761458	0.651421	–	0.871496		76	16	NA
	CL:0002327	mammary gland epithelial cell	cell_type	enhancer__LINE	NA	NA	–	NA		0	0	NA due to #case<10
	CL:0002327	mammary gland epithelial cell	cell_type	promoter__Low_complexity	0.867536	0.799049	–	0.936022		111	82	NA
	CL:0002327	mammary gland epithelial cell	cell_type	enhancer__Low_complexity	NA	NA	–	NA		0	0	NA due to #case<10
	CL:0002327	mammary gland epithelial cell	cell_type	promoter__LTR	0.78167	0.669335	–	0.894006		162	23	NA
	CL:0002327	mammary gland epithelial cell	cell_type	enhancer__LTR	NA	NA	–	NA		0	0	NA due to #case<10
	CL:0002327	mammary gland epithelial cell	cell_type	promoter__Simple_repeat	0.909524	0.849466	–	0.969581		95	60	NA
	CL:0002327	mammary gland epithelial cell	cell_type	enhancer__Simple_repeat	NA	NA	–	NA		0	0	NA due to #case<10
	CL:0002327	mammary gland epithelial cell	cell_type	promoter__SINE	0.641912	0.483905	–	0.799919		57	17	NA
	CL:0002327	mammary gland epithelial cell	cell_type	enhancer__SINE	NA	NA	–	NA		0	0	NA due to #case<10
	CL:0002327	mammary gland epithelial cell	cell_type	promoter__CpG	0.866667	0.840564	–	0.892769		1078	835	NA
	CL:0002327	mammary gland epithelial cell	cell_type	enhancer__CpG	NA	NA	–	NA		0	0	NA due to #case<10
	CL:0002327	mammary gland epithelial cell	cell_type	promoter__CpG-less	0.754588	0.727641	–	0.781535		1455	435	NA
	CL:0002327	mammary gland epithelial cell	cell_type	enhancer__CpG-less	NA	NA	–	NA		0	0	NA due to #case<10
	CL:0002327	mammary gland epithelial cell	cell_type	promoter__TATA	0.818691	0.72242	–	0.914962		85	32	NA
	CL:0002327	mammary gland epithelial cell	cell_type	enhancer__TATA	NA	NA	–	NA		0	0	NA due to #case<10
	CL:0002327	mammary gland epithelial cell	cell_type	promoter__TATA-less	0.864288	0.849901	–	0.878674		2448	1238	NA
	CL:0002327	mammary gland epithelial cell	cell_type	enhancer__TATA-less	NA	NA	–	NA		0	0	NA due to #case<10
	CL:0002328	bronchial epithelial cell	cell_type	all	0.850079	0.841074	–	0.859083		11088	2433	NA
	CL:0002328	bronchial epithelial cell	cell_type	promoter	0.850137	0.84038	–	0.859894		7786	2115	NA
	CL:0002328	bronchial epithelial cell	cell_type	enhancer	0.773142	0.744337	–	0.801946		3302	318	NA
	CL:0002328	bronchial epithelial cell	cell_type	promoter__coding_mRNA	0.863635	0.852184	–	0.875086		3970	1496	NA
	CL:0002328	bronchial epithelial cell	cell_type	promoter__promoter_locus	0.768801	0.742218	–	0.795385		2626	322	NA
	CL:0002328	bronchial epithelial cell	cell_type	promoter__lncRNA_intergenic	0.730367	0.671419	–	0.789314		585	76	NA
	CL:0002328	bronchial epithelial cell	cell_type	promoter__lncRNA_divergent	0.758287	0.699263	–	0.817311		272	112	NA
	CL:0002328	bronchial epithelial cell	cell_type	promoter__pseudogene	0.573512	0.447083	–	0.699941		82	40	NA
	CL:0002328	bronchial epithelial cell	cell_type	promoter__lncRNA_antisense	NA	NA	–	NA		56	2	NA due to #case<10
	CL:0002328	bronchial epithelial cell	cell_type	promoter__lncRNA_sense_intronic	0.675941	0.493714	–	0.858168		60	13	NA
	CL:0002328	bronchial epithelial cell	cell_type	promoter__uncertain_coding	0.942105	0.82685	–	1		29	10	NA
	CL:0002328	bronchial epithelial cell	cell_type	promoter__small_RNA	0.677083	0.46383	–	0.890337		25	16	NA
	CL:0002328	bronchial epithelial cell	cell_type	promoter__short_ncRNA	NA	NA	–	NA		12	3	NA due to #case<10
	CL:0002328	bronchial epithelial cell	cell_type	promoter__DNA	NA	NA	–	NA		23	4	NA due to #case<10
	CL:0002328	bronchial epithelial cell	cell_type	enhancer__DNA	NA	NA	–	NA		0	0	NA due to #case<10
	CL:0002328	bronchial epithelial cell	cell_type	promoter__LINE	0.646889	0.505627	–	0.788152		76	14	NA
	CL:0002328	bronchial epithelial cell	cell_type	enhancer__LINE	NA	NA	–	NA		0	0	NA due to #case<10
	CL:0002328	bronchial epithelial cell	cell_type	promoter__Low_complexity	0.89916	0.83966	–	0.958659		111	77	NA
	CL:0002328	bronchial epithelial cell	cell_type	enhancer__Low_complexity	NA	NA	–	NA		0	0	NA due to #case<10
	CL:0002328	bronchial epithelial cell	cell_type	promoter__LTR	0.730401	0.579301	–	0.881501		162	19	NA
	CL:0002328	bronchial epithelial cell	cell_type	enhancer__LTR	NA	NA	–	NA		0	0	NA due to #case<10
	CL:0002328	bronchial epithelial cell	cell_type	promoter__Simple_repeat	0.93984	0.895803	–	0.983876		95	51	NA
	CL:0002328	bronchial epithelial cell	cell_type	enhancer__Simple_repeat	NA	NA	–	NA		0	0	NA due to #case<10
	CL:0002328	bronchial epithelial cell	cell_type	promoter__SINE	0.743617	0.61	–	0.877234		57	10	NA
	CL:0002328	bronchial epithelial cell	cell_type	enhancer__SINE	NA	NA	–	NA		0	0	NA due to #case<10
	CL:0002328	bronchial epithelial cell	cell_type	promoter__CpG	0.864091	0.83986	–	0.888321		1078	783	NA
	CL:0002328	bronchial epithelial cell	cell_type	enhancer__CpG	NA	NA	–	NA		0	0	NA due to #case<10
	CL:0002328	bronchial epithelial cell	cell_type	promoter__CpG-less	0.744286	0.712299	–	0.776273		1455	299	NA
	CL:0002328	bronchial epithelial cell	cell_type	enhancer__CpG-less	NA	NA	–	NA		0	0	NA due to #case<10
	CL:0002328	bronchial epithelial cell	cell_type	promoter__TATA	0.770363	0.655392	–	0.885335		85	28	NA
	CL:0002328	bronchial epithelial cell	cell_type	enhancer__TATA	NA	NA	–	NA		0	0	NA due to #case<10
	CL:0002328	bronchial epithelial cell	cell_type	promoter__TATA-less	0.880731	0.866847	–	0.894616		2448	1054	NA
	CL:0002328	bronchial epithelial cell	cell_type	enhancer__TATA-less	NA	NA	–	NA		0	0	NA due to #case<10
	CL:0002334	preadipocyte	cell_type	all	0.733239	0.724051	–	0.742428		11088	5743	NA
	CL:0002334	preadipocyte	cell_type	promoter	0.793572	0.783717	–	0.803427		7786	3929	NA
	CL:0002334	preadipocyte	cell_type	enhancer	0.613811	0.594778	–	0.632845		3302	1814	NA
	CL:0002334	preadipocyte	cell_type	promoter__coding_mRNA	0.835152	0.822873	–	0.847431		3970	2405	NA
	CL:0002334	preadipocyte	cell_type	promoter__promoter_locus	0.70925	0.688838	–	0.729662		2626	1023	NA
	CL:0002334	preadipocyte	cell_type	promoter__lncRNA_intergenic	0.675769	0.625474	–	0.726065		585	157	NA
	CL:0002334	preadipocyte	cell_type	promoter__lncRNA_divergent	0.721032	0.658322	–	0.783741		272	169	NA
	CL:0002334	preadipocyte	cell_type	promoter__pseudogene	0.771663	0.649495	–	0.893831		82	61	NA
	CL:0002334	preadipocyte	cell_type	promoter__lncRNA_antisense	0.730114	0.550541	–	0.909686		56	12	NA
	CL:0002334	preadipocyte	cell_type	promoter__lncRNA_sense_intronic	0.697143	0.557612	–	0.836674		60	25	NA
	CL:0002334	preadipocyte	cell_type	promoter__uncertain_coding	0.944444	0.85045	–	1		29	11	NA
	CL:0002334	preadipocyte	cell_type	promoter__small_RNA	0.618421	0.355215	–	0.881627		25	19	NA
	CL:0002334	preadipocyte	cell_type	promoter__short_ncRNA	NA	NA	–	NA		12	9	NA due to #case<10
	CL:0002334	preadipocyte	cell_type	promoter__DNA	NA	NA	–	NA		23	6	NA due to #case<10
	CL:0002334	preadipocyte	cell_type	enhancer__DNA	NA	NA	–	NA		0	0	NA due to #case<10
	CL:0002334	preadipocyte	cell_type	promoter__LINE	0.645	0.514162	–	0.775838		76	26	NA
	CL:0002334	preadipocyte	cell_type	enhancer__LINE	NA	NA	–	NA		0	0	NA due to #case<10
	CL:0002334	preadipocyte	cell_type	promoter__Low_complexity	0.819594	0.735538	–	0.903649		111	93	NA
	CL:0002334	preadipocyte	cell_type	enhancer__Low_complexity	NA	NA	–	NA		0	0	NA due to #case<10
	CL:0002334	preadipocyte	cell_type	promoter__LTR	0.654817	0.548022	–	0.761613		162	38	NA
	CL:0002334	preadipocyte	cell_type	enhancer__LTR	NA	NA	–	NA		0	0	NA due to #case<10
	CL:0002334	preadipocyte	cell_type	promoter__Simple_repeat	0.852187	0.762146	–	0.942229		95	78	NA
	CL:0002334	preadipocyte	cell_type	enhancer__Simple_repeat	NA	NA	–	NA		0	0	NA due to #case<10
	CL:0002334	preadipocyte	cell_type	promoter__SINE	0.69625	0.554159	–	0.838341		57	25	NA
	CL:0002334	preadipocyte	cell_type	enhancer__SINE	NA	NA	–	NA		0	0	NA due to #case<10
	CL:0002334	preadipocyte	cell_type	promoter__CpG	0.849374	0.818811	–	0.879936		1078	943	NA
	CL:0002334	preadipocyte	cell_type	enhancer__CpG	NA	NA	–	NA		0	0	NA due to #case<10
	CL:0002334	preadipocyte	cell_type	promoter__CpG-less	0.731571	0.705717	–	0.757425		1455	643	NA
	CL:0002334	preadipocyte	cell_type	enhancer__CpG-less	NA	NA	–	NA		0	0	NA due to #case<10
	CL:0002334	preadipocyte	cell_type	promoter__TATA	0.771837	0.669125	–	0.874548		85	38	NA
	CL:0002334	preadipocyte	cell_type	enhancer__TATA	NA	NA	–	NA		0	0	NA due to #case<10
	CL:0002334	preadipocyte	cell_type	promoter__TATA-less	0.838718	0.823365	–	0.85407		2448	1548	NA
	CL:0002334	preadipocyte	cell_type	enhancer__TATA-less	NA	NA	–	NA		0	0	NA due to #case<10
	CL:0002363	keratocyte	cell_type	all	0.85369	0.844134	–	0.863245		11088	1910	NA
	CL:0002363	keratocyte	cell_type	promoter	0.833614	0.822969	–	0.844259		7786	1796	NA
	CL:0002363	keratocyte	cell_type	enhancer	0.748148	0.698878	–	0.797418		3302	114	NA
	CL:0002363	keratocyte	cell_type	promoter__coding_mRNA	0.841604	0.828939	–	0.854268		3970	1317	NA
	CL:0002363	keratocyte	cell_type	promoter__promoter_locus	0.742592	0.712795	–	0.772388		2626	248	NA
	CL:0002363	keratocyte	cell_type	promoter__lncRNA_intergenic	0.751492	0.686442	–	0.816543		585	46	NA
	CL:0002363	keratocyte	cell_type	promoter__lncRNA_divergent	0.651873	0.582453	–	0.721293		272	91	NA
	CL:0002363	keratocyte	cell_type	promoter__pseudogene	0.578378	0.452769	–	0.703988		82	37	NA
	CL:0002363	keratocyte	cell_type	promoter__lncRNA_antisense	NA	NA	–	NA		56	2	NA due to #case<10
	CL:0002363	keratocyte	cell_type	promoter__lncRNA_sense_intronic	0.606679	0.4272	–	0.786158		60	11	NA
	CL:0002363	keratocyte	cell_type	promoter__uncertain_coding	NA	NA	–	NA		29	5	NA due to #case<10
	CL:0002363	keratocyte	cell_type	promoter__small_RNA	NA	NA	–	NA		25	8	NA due to #case<10
	CL:0002363	keratocyte	cell_type	promoter__short_ncRNA	NA	NA	–	NA		12	5	NA due to #case<10
	CL:0002363	keratocyte	cell_type	promoter__DNA	NA	NA	–	NA		23	3	NA due to #case<10
	CL:0002363	keratocyte	cell_type	enhancer__DNA	NA	NA	–	NA		0	0	NA due to #case<10
	CL:0002363	keratocyte	cell_type	promoter__LINE	NA	NA	–	NA		76	5	NA due to #case<10
	CL:0002363	keratocyte	cell_type	enhancer__LINE	NA	NA	–	NA		0	0	NA due to #case<10
	CL:0002363	keratocyte	cell_type	promoter__Low_complexity	0.88609	0.816855	–	0.955326		111	76	NA
	CL:0002363	keratocyte	cell_type	enhancer__Low_complexity	NA	NA	–	NA		0	0	NA due to #case<10
	CL:0002363	keratocyte	cell_type	promoter__LTR	0.7575	0.559744	–	0.955256		162	12	NA
	CL:0002363	keratocyte	cell_type	enhancer__LTR	NA	NA	–	NA		0	0	NA due to #case<10
	CL:0002363	keratocyte	cell_type	promoter__Simple_repeat	0.94016	0.896328	–	0.983991		95	47	NA
	CL:0002363	keratocyte	cell_type	enhancer__Simple_repeat	NA	NA	–	NA		0	0	NA due to #case<10
	CL:0002363	keratocyte	cell_type	promoter__SINE	NA	NA	–	NA		57	6	NA due to #case<10
	CL:0002363	keratocyte	cell_type	enhancer__SINE	NA	NA	–	NA		0	0	NA due to #case<10
	CL:0002363	keratocyte	cell_type	promoter__CpG	0.810001	0.782532	–	0.837471		1078	753	NA
	CL:0002363	keratocyte	cell_type	enhancer__CpG	NA	NA	–	NA		0	0	NA due to #case<10
	CL:0002363	keratocyte	cell_type	promoter__CpG-less	0.735165	0.700393	–	0.769937		1455	244	NA
	CL:0002363	keratocyte	cell_type	enhancer__CpG-less	NA	NA	–	NA		0	0	NA due to #case<10
	CL:0002363	keratocyte	cell_type	promoter__TATA	0.807377	0.69815	–	0.916605		85	24	NA
	CL:0002363	keratocyte	cell_type	enhancer__TATA	NA	NA	–	NA		0	0	NA due to #case<10
	CL:0002363	keratocyte	cell_type	promoter__TATA-less	0.870825	0.856218	–	0.885432		2448	973	NA
	CL:0002363	keratocyte	cell_type	enhancer__TATA-less	NA	NA	–	NA		0	0	NA due to #case<10
	CL:0002367	trabecular meshwork cell	cell_type	all	0.835764	0.82613	–	0.845398		11088	2246	NA
	CL:0002367	trabecular meshwork cell	cell_type	promoter	0.824614	0.814044	–	0.835184		7786	2036	NA
	CL:0002367	trabecular meshwork cell	cell_type	enhancer	0.728682	0.690716	–	0.766647		3302	210	NA
	CL:0002367	trabecular meshwork cell	cell_type	promoter__coding_mRNA	0.830463	0.817473	–	0.843454		3970	1459	NA
	CL:0002367	trabecular meshwork cell	cell_type	promoter__promoter_locus	0.747783	0.720464	–	0.775102		2626	307	NA
	CL:0002367	trabecular meshwork cell	cell_type	promoter__lncRNA_intergenic	0.699315	0.632021	–	0.766608		585	56	NA
	CL:0002367	trabecular meshwork cell	cell_type	promoter__lncRNA_divergent	0.704592	0.640607	–	0.768577		272	106	NA
	CL:0002367	trabecular meshwork cell	cell_type	promoter__pseudogene	0.560823	0.433843	–	0.687803		82	39	NA
	CL:0002367	trabecular meshwork cell	cell_type	promoter__lncRNA_antisense	NA	NA	–	NA		56	5	NA due to #case<10
	CL:0002367	trabecular meshwork cell	cell_type	promoter__lncRNA_sense_intronic	0.587674	0.394564	–	0.780784		60	12	NA
	CL:0002367	trabecular meshwork cell	cell_type	promoter__uncertain_coding	NA	NA	–	NA		29	7	NA due to #case<10
	CL:0002367	trabecular meshwork cell	cell_type	promoter__small_RNA	0.446667	0.202007	–	0.691326		25	15	NA
	CL:0002367	trabecular meshwork cell	cell_type	promoter__short_ncRNA	NA	NA	–	NA		12	3	NA due to #case<10
	CL:0002367	trabecular meshwork cell	cell_type	promoter__DNA	NA	NA	–	NA		23	4	NA due to #case<10
	CL:0002367	trabecular meshwork cell	cell_type	enhancer__DNA	NA	NA	–	NA		0	0	NA due to #case<10
	CL:0002367	trabecular meshwork cell	cell_type	promoter__LINE	NA	NA	–	NA		76	5	NA due to #case<10
	CL:0002367	trabecular meshwork cell	cell_type	enhancer__LINE	NA	NA	–	NA		0	0	NA due to #case<10
	CL:0002367	trabecular meshwork cell	cell_type	promoter__Low_complexity	0.863221	0.78306	–	0.943383		111	74	NA
	CL:0002367	trabecular meshwork cell	cell_type	enhancer__Low_complexity	NA	NA	–	NA		0	0	NA due to #case<10
	CL:0002367	trabecular meshwork cell	cell_type	promoter__LTR	0.815154	0.683681	–	0.946628		162	14	NA
	CL:0002367	trabecular meshwork cell	cell_type	enhancer__LTR	NA	NA	–	NA		0	0	NA due to #case<10
	CL:0002367	trabecular meshwork cell	cell_type	promoter__Simple_repeat	0.92724	0.876172	–	0.978309		95	49	NA
	CL:0002367	trabecular meshwork cell	cell_type	enhancer__Simple_repeat	NA	NA	–	NA		0	0	NA due to #case<10
	CL:0002367	trabecular meshwork cell	cell_type	promoter__SINE	NA	NA	–	NA		57	7	NA due to #case<10
	CL:0002367	trabecular meshwork cell	cell_type	enhancer__SINE	NA	NA	–	NA		0	0	NA due to #case<10
	CL:0002367	trabecular meshwork cell	cell_type	promoter__CpG	0.820149	0.793096	–	0.847202		1078	779	NA
	CL:0002367	trabecular meshwork cell	cell_type	enhancer__CpG	NA	NA	–	NA		0	0	NA due to #case<10
	CL:0002367	trabecular meshwork cell	cell_type	promoter__CpG-less	0.726325	0.693041	–	0.759609		1455	293	NA
	CL:0002367	trabecular meshwork cell	cell_type	enhancer__CpG-less	NA	NA	–	NA		0	0	NA due to #case<10
	CL:0002367	trabecular meshwork cell	cell_type	promoter__TATA	0.824454	0.72505	–	0.923858		85	24	NA
	CL:0002367	trabecular meshwork cell	cell_type	enhancer__TATA	NA	NA	–	NA		0	0	NA due to #case<10
	CL:0002367	trabecular meshwork cell	cell_type	promoter__TATA-less	0.862167	0.847181	–	0.877153		2448	1048	NA
	CL:0002367	trabecular meshwork cell	cell_type	enhancer__TATA-less	NA	NA	–	NA		0	0	NA due to #case<10
	CL:0002368	respiratory epithelial cell	cell_type	all	0.78965	0.781046	–	0.798255		11088	4698	NA
	CL:0002368	respiratory epithelial cell	cell_type	promoter	0.827519	0.818402	–	0.836636		7786	3579	NA
	CL:0002368	respiratory epithelial cell	cell_type	enhancer	0.66017	0.640327	–	0.680012		3302	1119	NA
	CL:0002368	respiratory epithelial cell	cell_type	promoter__coding_mRNA	0.864228	0.85308	–	0.875375		3970	2258	NA
	CL:0002368	respiratory epithelial cell	cell_type	promoter__promoter_locus	0.75148	0.731738	–	0.771222		2626	840	NA
	CL:0002368	respiratory epithelial cell	cell_type	promoter__lncRNA_intergenic	0.723685	0.675825	–	0.771546		585	149	NA
	CL:0002368	respiratory epithelial cell	cell_type	promoter__lncRNA_divergent	0.803423	0.749654	–	0.857193		272	162	NA
	CL:0002368	respiratory epithelial cell	cell_type	promoter__pseudogene	0.618132	0.487405	–	0.748859		82	56	NA
	CL:0002368	respiratory epithelial cell	cell_type	promoter__lncRNA_antisense	0.592929	0.418715	–	0.767144		56	11	NA
	CL:0002368	respiratory epithelial cell	cell_type	promoter__lncRNA_sense_intronic	0.729911	0.601148	–	0.858674		60	28	NA
	CL:0002368	respiratory epithelial cell	cell_type	promoter__uncertain_coding	0.878571	0.755531	–	1		29	14	NA
	CL:0002368	respiratory epithelial cell	cell_type	promoter__small_RNA	0.692982	0.474006	–	0.911959		25	19	NA
	CL:0002368	respiratory epithelial cell	cell_type	promoter__short_ncRNA	NA	NA	–	NA		12	8	NA due to #case<10
	CL:0002368	respiratory epithelial cell	cell_type	promoter__DNA	0.630769	0.394575	–	0.866963		23	10	NA
	CL:0002368	respiratory epithelial cell	cell_type	enhancer__DNA	NA	NA	–	NA		0	0	NA due to #case<10
	CL:0002368	respiratory epithelial cell	cell_type	promoter__LINE	0.775769	0.673362	–	0.878177		76	26	NA
	CL:0002368	respiratory epithelial cell	cell_type	enhancer__LINE	NA	NA	–	NA		0	0	NA due to #case<10
	CL:0002368	respiratory epithelial cell	cell_type	promoter__Low_complexity	0.904233	0.84935	–	0.959116		111	90	NA
	CL:0002368	respiratory epithelial cell	cell_type	enhancer__Low_complexity	NA	NA	–	NA		0	0	NA due to #case<10
	CL:0002368	respiratory epithelial cell	cell_type	promoter__LTR	0.602701	0.493283	–	0.71212		162	41	NA
	CL:0002368	respiratory epithelial cell	cell_type	enhancer__LTR	NA	NA	–	NA		0	0	NA due to #case<10
	CL:0002368	respiratory epithelial cell	cell_type	promoter__Simple_repeat	0.878484	0.808607	–	0.94836		95	69	NA
	CL:0002368	respiratory epithelial cell	cell_type	enhancer__Simple_repeat	NA	NA	–	NA		0	0	NA due to #case<10
	CL:0002368	respiratory epithelial cell	cell_type	promoter__SINE	0.683081	0.544004	–	0.822157		57	24	NA
	CL:0002368	respiratory epithelial cell	cell_type	enhancer__SINE	NA	NA	–	NA		0	0	NA due to #case<10
	CL:0002368	respiratory epithelial cell	cell_type	promoter__CpG	0.873058	0.841204	–	0.904912		1078	941	NA
	CL:0002368	respiratory epithelial cell	cell_type	enhancer__CpG	NA	NA	–	NA		0	0	NA due to #case<10
	CL:0002368	respiratory epithelial cell	cell_type	promoter__CpG-less	0.732677	0.706482	–	0.758872		1455	583	NA
	CL:0002368	respiratory epithelial cell	cell_type	enhancer__CpG-less	NA	NA	–	NA		0	0	NA due to #case<10
	CL:0002368	respiratory epithelial cell	cell_type	promoter__TATA	0.82835	0.740587	–	0.916112		85	42	NA
	CL:0002368	respiratory epithelial cell	cell_type	enhancer__TATA	NA	NA	–	NA		0	0	NA due to #case<10
	CL:0002368	respiratory epithelial cell	cell_type	promoter__TATA-less	0.857913	0.843506	–	0.87232		2448	1482	NA
	CL:0002368	respiratory epithelial cell	cell_type	enhancer__TATA-less	NA	NA	–	NA		0	0	NA due to #case<10
	CL:0002372	myotube	cell_type	all	0.689482	0.679312	–	0.699652		11088	4435	NA
	CL:0002372	myotube	cell_type	promoter	0.769731	0.758627	–	0.780836		7786	2811	NA
	CL:0002372	myotube	cell_type	enhancer	0.566262	0.54678	–	0.585744		3302	1624	NA
	CL:0002372	myotube	cell_type	promoter__coding_mRNA	0.804034	0.790199	–	0.81787		3970	1794	NA
	CL:0002372	myotube	cell_type	promoter__promoter_locus	0.690345	0.66738	–	0.71331		2626	644	NA
	CL:0002372	myotube	cell_type	promoter__lncRNA_intergenic	0.661234	0.606373	–	0.716096		585	110	NA
	CL:0002372	myotube	cell_type	promoter__lncRNA_divergent	0.735647	0.675657	–	0.795637		272	121	NA
	CL:0002372	myotube	cell_type	promoter__pseudogene	0.623077	0.475829	–	0.770325		82	52	NA
	CL:0002372	myotube	cell_type	promoter__lncRNA_antisense	0.845455	0.715012	–	0.975897		56	11	NA
	CL:0002372	myotube	cell_type	promoter__lncRNA_sense_intronic	0.575625	0.416682	–	0.734568		60	20	NA
	CL:0002372	myotube	cell_type	promoter__uncertain_coding	NA	NA	–	NA		29	9	NA due to #case<10
	CL:0002372	myotube	cell_type	promoter__small_RNA	0.590278	0.352204	–	0.828351		25	16	NA
	CL:0002372	myotube	cell_type	promoter__short_ncRNA	NA	NA	–	NA		12	5	NA due to #case<10
	CL:0002372	myotube	cell_type	promoter__DNA	NA	NA	–	NA		23	4	NA due to #case<10
	CL:0002372	myotube	cell_type	enhancer__DNA	NA	NA	–	NA		0	0	NA due to #case<10
	CL:0002372	myotube	cell_type	promoter__LINE	0.512097	0.343011	–	0.681182		76	14	NA
	CL:0002372	myotube	cell_type	enhancer__LINE	NA	NA	–	NA		0	0	NA due to #case<10
	CL:0002372	myotube	cell_type	promoter__Low_complexity	0.894793	0.834305	–	0.955282		111	83	NA
	CL:0002372	myotube	cell_type	enhancer__Low_complexity	NA	NA	–	NA		0	0	NA due to #case<10
	CL:0002372	myotube	cell_type	promoter__LTR	0.715515	0.599265	–	0.831764		162	23	NA
	CL:0002372	myotube	cell_type	enhancer__LTR	NA	NA	–	NA		0	0	NA due to #case<10
	CL:0002372	myotube	cell_type	promoter__Simple_repeat	0.837252	0.75684	–	0.917663		95	66	NA
	CL:0002372	myotube	cell_type	enhancer__Simple_repeat	NA	NA	–	NA		0	0	NA due to #case<10
	CL:0002372	myotube	cell_type	promoter__SINE	0.622727	0.467671	–	0.777784		57	22	NA
	CL:0002372	myotube	cell_type	enhancer__SINE	NA	NA	–	NA		0	0	NA due to #case<10
	CL:0002372	myotube	cell_type	promoter__CpG	0.852945	0.827434	–	0.878457		1078	841	NA
	CL:0002372	myotube	cell_type	enhancer__CpG	NA	NA	–	NA		0	0	NA due to #case<10
	CL:0002372	myotube	cell_type	promoter__CpG-less	0.673595	0.643687	–	0.703503		1455	440	NA
	CL:0002372	myotube	cell_type	enhancer__CpG-less	NA	NA	–	NA		0	0	NA due to #case<10
	CL:0002372	myotube	cell_type	promoter__TATA	0.735902	0.614172	–	0.857633		85	28	NA
	CL:0002372	myotube	cell_type	enhancer__TATA	NA	NA	–	NA		0	0	NA due to #case<10
	CL:0002372	myotube	cell_type	promoter__TATA-less	0.825536	0.809254	–	0.841818		2448	1253	NA
	CL:0002372	myotube	cell_type	enhancer__TATA-less	NA	NA	–	NA		0	0	NA due to #case<10
	CL:0002396	CD14-low, CD16-positive monocyte	cell_type	all	0.783962	0.774369	–	0.793555		11088	3511	NA
	CL:0002396	CD14-low, CD16-positive monocyte	cell_type	promoter	0.825752	0.815314	–	0.836189		7786	2449	NA
	CL:0002396	CD14-low, CD16-positive monocyte	cell_type	enhancer	0.692093	0.672262	–	0.711925		3302	1062	NA
	CL:0002396	CD14-low, CD16-positive monocyte	cell_type	promoter__coding_mRNA	0.852405	0.839887	–	0.864922		3970	1496	NA
	CL:0002396	CD14-low, CD16-positive monocyte	cell_type	promoter__promoter_locus	0.760744	0.736748	–	0.78474		2626	594	NA
	CL:0002396	CD14-low, CD16-positive monocyte	cell_type	promoter__lncRNA_intergenic	0.783127	0.728118	–	0.838136		585	92	NA
	CL:0002396	CD14-low, CD16-positive monocyte	cell_type	promoter__lncRNA_divergent	0.802482	0.749479	–	0.855485		272	138	NA
	CL:0002396	CD14-low, CD16-positive monocyte	cell_type	promoter__pseudogene	0.623377	0.495903	–	0.75085		82	49	NA
	CL:0002396	CD14-low, CD16-positive monocyte	cell_type	promoter__lncRNA_antisense	NA	NA	–	NA		56	8	NA due to #case<10
	CL:0002396	CD14-low, CD16-positive monocyte	cell_type	promoter__lncRNA_sense_intronic	0.784801	0.660672	–	0.908931		60	16	NA
	CL:0002396	CD14-low, CD16-positive monocyte	cell_type	promoter__uncertain_coding	NA	NA	–	NA		29	9	NA due to #case<10
	CL:0002396	CD14-low, CD16-positive monocyte	cell_type	promoter__small_RNA	0.621528	0.37169	–	0.871365		25	16	NA
	CL:0002396	CD14-low, CD16-positive monocyte	cell_type	promoter__short_ncRNA	NA	NA	–	NA		12	8	NA due to #case<10
	CL:0002396	CD14-low, CD16-positive monocyte	cell_type	promoter__DNA	0.681818	0.440018	–	0.923619		23	11	NA
	CL:0002396	CD14-low, CD16-positive monocyte	cell_type	enhancer__DNA	NA	NA	–	NA		0	0	NA due to #case<10
	CL:0002396	CD14-low, CD16-positive monocyte	cell_type	promoter__LINE	0.794931	0.689371	–	0.900491		76	14	NA
	CL:0002396	CD14-low, CD16-positive monocyte	cell_type	enhancer__LINE	NA	NA	–	NA		0	0	NA due to #case<10
	CL:0002396	CD14-low, CD16-positive monocyte	cell_type	promoter__Low_complexity	0.865047	0.798431	–	0.931664		111	74	NA
	CL:0002396	CD14-low, CD16-positive monocyte	cell_type	enhancer__Low_complexity	NA	NA	–	NA		0	0	NA due to #case<10
	CL:0002396	CD14-low, CD16-positive monocyte	cell_type	promoter__LTR	0.805357	0.706079	–	0.904635		162	22	NA
	CL:0002396	CD14-low, CD16-positive monocyte	cell_type	enhancer__LTR	NA	NA	–	NA		0	0	NA due to #case<10
	CL:0002396	CD14-low, CD16-positive monocyte	cell_type	promoter__Simple_repeat	0.896291	0.827634	–	0.964949		95	56	NA
	CL:0002396	CD14-low, CD16-positive monocyte	cell_type	enhancer__Simple_repeat	NA	NA	–	NA		0	0	NA due to #case<10
	CL:0002396	CD14-low, CD16-positive monocyte	cell_type	promoter__SINE	0.679487	0.519495	–	0.83948		57	18	NA
	CL:0002396	CD14-low, CD16-positive monocyte	cell_type	enhancer__SINE	NA	NA	–	NA		0	0	NA due to #case<10
	CL:0002396	CD14-low, CD16-positive monocyte	cell_type	promoter__CpG	0.869108	0.846088	–	0.892128		1078	723	NA
	CL:0002396	CD14-low, CD16-positive monocyte	cell_type	enhancer__CpG	NA	NA	–	NA		0	0	NA due to #case<10
	CL:0002396	CD14-low, CD16-positive monocyte	cell_type	promoter__CpG-less	0.766782	0.738775	–	0.794789		1455	377	NA
	CL:0002396	CD14-low, CD16-positive monocyte	cell_type	enhancer__CpG-less	NA	NA	–	NA		0	0	NA due to #case<10
	CL:0002396	CD14-low, CD16-positive monocyte	cell_type	promoter__TATA	0.825032	0.712768	–	0.937295		85	27	NA
	CL:0002396	CD14-low, CD16-positive monocyte	cell_type	enhancer__TATA	NA	NA	–	NA		0	0	NA due to #case<10
	CL:0002396	CD14-low, CD16-positive monocyte	cell_type	promoter__TATA-less	0.858974	0.843941	–	0.874007		2448	1073	NA
	CL:0002396	CD14-low, CD16-positive monocyte	cell_type	enhancer__TATA-less	NA	NA	–	NA		0	0	NA due to #case<10
	CL:0002397	CD14-positive, CD16-positive monocyte	cell_type	all	0.768462	0.759647	–	0.777277		11088	5351	NA
	CL:0002397	CD14-positive, CD16-positive monocyte	cell_type	promoter	0.802334	0.792267	–	0.8124		7786	3484	NA
	CL:0002397	CD14-positive, CD16-positive monocyte	cell_type	enhancer	0.713483	0.696102	–	0.730864		3302	1867	NA
	CL:0002397	CD14-positive, CD16-positive monocyte	cell_type	promoter__coding_mRNA	0.837128	0.824558	–	0.849698		3970	2002	NA
	CL:0002397	CD14-positive, CD16-positive monocyte	cell_type	promoter__promoter_locus	0.716855	0.695496	–	0.738213		2626	955	NA
	CL:0002397	CD14-positive, CD16-positive monocyte	cell_type	promoter__lncRNA_intergenic	0.812922	0.774996	–	0.850848		585	171	NA
	CL:0002397	CD14-positive, CD16-positive monocyte	cell_type	promoter__lncRNA_divergent	0.855708	0.806657	–	0.904759		272	182	NA
	CL:0002397	CD14-positive, CD16-positive monocyte	cell_type	promoter__pseudogene	0.666667	0.524456	–	0.808877		82	55	NA
	CL:0002397	CD14-positive, CD16-positive monocyte	cell_type	promoter__lncRNA_antisense	0.797619	0.655675	–	0.939564		56	14	NA
	CL:0002397	CD14-positive, CD16-positive monocyte	cell_type	promoter__lncRNA_sense_intronic	0.808571	0.697978	–	0.919165		60	25	NA
	CL:0002397	CD14-positive, CD16-positive monocyte	cell_type	promoter__uncertain_coding	0.77381	0.552545	–	0.995074		29	14	NA
	CL:0002397	CD14-positive, CD16-positive monocyte	cell_type	promoter__small_RNA	0.84	0.628714	–	1		25	20	NA
	CL:0002397	CD14-positive, CD16-positive monocyte	cell_type	promoter__short_ncRNA	NA	NA	–	NA		12	9	NA due to #case<10
	CL:0002397	CD14-positive, CD16-positive monocyte	cell_type	promoter__DNA	0.643939	0.394598	–	0.893281		23	12	NA
	CL:0002397	CD14-positive, CD16-positive monocyte	cell_type	enhancer__DNA	NA	NA	–	NA		0	0	NA due to #case<10
	CL:0002397	CD14-positive, CD16-positive monocyte	cell_type	promoter__LINE	0.75	0.642152	–	0.857848		76	22	NA
	CL:0002397	CD14-positive, CD16-positive monocyte	cell_type	enhancer__LINE	NA	NA	–	NA		0	0	NA due to #case<10
	CL:0002397	CD14-positive, CD16-positive monocyte	cell_type	promoter__Low_complexity	0.878281	0.814573	–	0.941988		111	85	NA
	CL:0002397	CD14-positive, CD16-positive monocyte	cell_type	enhancer__Low_complexity	NA	NA	–	NA		0	0	NA due to #case<10
	CL:0002397	CD14-positive, CD16-positive monocyte	cell_type	promoter__LTR	0.795194	0.709317	–	0.881071		162	36	NA
	CL:0002397	CD14-positive, CD16-positive monocyte	cell_type	enhancer__LTR	NA	NA	–	NA		0	0	NA due to #case<10
	CL:0002397	CD14-positive, CD16-positive monocyte	cell_type	promoter__Simple_repeat	0.899429	0.834863	–	0.963994		95	70	NA
	CL:0002397	CD14-positive, CD16-positive monocyte	cell_type	enhancer__Simple_repeat	NA	NA	–	NA		0	0	NA due to #case<10
	CL:0002397	CD14-positive, CD16-positive monocyte	cell_type	promoter__SINE	0.680247	0.540226	–	0.820268		57	30	NA
	CL:0002397	CD14-positive, CD16-positive monocyte	cell_type	enhancer__SINE	NA	NA	–	NA		0	0	NA due to #case<10
	CL:0002397	CD14-positive, CD16-positive monocyte	cell_type	promoter__CpG	0.872424	0.849172	–	0.895676		1078	857	NA
	CL:0002397	CD14-positive, CD16-positive monocyte	cell_type	enhancer__CpG	NA	NA	–	NA		0	0	NA due to #case<10
	CL:0002397	CD14-positive, CD16-positive monocyte	cell_type	promoter__CpG-less	0.749744	0.723819	–	0.775669		1455	576	NA
	CL:0002397	CD14-positive, CD16-positive monocyte	cell_type	enhancer__CpG-less	NA	NA	–	NA		0	0	NA due to #case<10
	CL:0002397	CD14-positive, CD16-positive monocyte	cell_type	promoter__TATA	0.9	0.833308	–	0.966692		85	40	NA
	CL:0002397	CD14-positive, CD16-positive monocyte	cell_type	enhancer__TATA	NA	NA	–	NA		0	0	NA due to #case<10
	CL:0002397	CD14-positive, CD16-positive monocyte	cell_type	promoter__TATA-less	0.834619	0.819015	–	0.850224		2448	1393	NA
	CL:0002397	CD14-positive, CD16-positive monocyte	cell_type	enhancer__TATA-less	NA	NA	–	NA		0	0	NA due to #case<10
	CL:0002494	cardiocyte	cell_type	all	0.785745	0.777303	–	0.794186		11088	5304	NA
	CL:0002494	cardiocyte	cell_type	promoter	0.81022	0.800781	–	0.819658		7786	3979	NA
	CL:0002494	cardiocyte	cell_type	enhancer	0.711424	0.693478	–	0.72937		3302	1325	NA
	CL:0002494	cardiocyte	cell_type	promoter__coding_mRNA	0.85287	0.841301	–	0.864439		3970	2424	NA
	CL:0002494	cardiocyte	cell_type	promoter__promoter_locus	0.725719	0.705704	–	0.745734		2626	1012	NA
	CL:0002494	cardiocyte	cell_type	promoter__lncRNA_intergenic	0.712772	0.669094	–	0.75645		585	179	NA
	CL:0002494	cardiocyte	cell_type	promoter__lncRNA_divergent	0.755451	0.6943	–	0.816603		272	179	NA
	CL:0002494	cardiocyte	cell_type	promoter__pseudogene	0.605963	0.465051	–	0.746874		82	58	NA
	CL:0002494	cardiocyte	cell_type	promoter__lncRNA_antisense	0.814394	0.66318	–	0.965608		56	12	NA
	CL:0002494	cardiocyte	cell_type	promoter__lncRNA_sense_intronic	0.863281	0.77044	–	0.956123		60	32	NA
	CL:0002494	cardiocyte	cell_type	promoter__uncertain_coding	0.943627	0.858242	–	1		29	12	NA
	CL:0002494	cardiocyte	cell_type	promoter__small_RNA	0.605	0.390261	–	0.819739		25	20	NA
	CL:0002494	cardiocyte	cell_type	promoter__short_ncRNA	NA	NA	–	NA		12	9	NA due to #case<10
	CL:0002494	cardiocyte	cell_type	promoter__DNA	NA	NA	–	NA		23	9	NA due to #case<10
	CL:0002494	cardiocyte	cell_type	enhancer__DNA	NA	NA	–	NA		0	0	NA due to #case<10
	CL:0002494	cardiocyte	cell_type	promoter__LINE	0.671862	0.538759	–	0.804965		76	23	NA
	CL:0002494	cardiocyte	cell_type	enhancer__LINE	NA	NA	–	NA		0	0	NA due to #case<10
	CL:0002494	cardiocyte	cell_type	promoter__Low_complexity	0.870139	0.801573	–	0.938705		111	96	NA
	CL:0002494	cardiocyte	cell_type	enhancer__Low_complexity	NA	NA	–	NA		0	0	NA due to #case<10
	CL:0002494	cardiocyte	cell_type	promoter__LTR	0.760119	0.676463	–	0.843775		162	42	NA
	CL:0002494	cardiocyte	cell_type	enhancer__LTR	NA	NA	–	NA		0	0	NA due to #case<10
	CL:0002494	cardiocyte	cell_type	promoter__Simple_repeat	0.874307	0.789252	–	0.959363		95	76	NA
	CL:0002494	cardiocyte	cell_type	enhancer__Simple_repeat	NA	NA	–	NA		0	0	NA due to #case<10
	CL:0002494	cardiocyte	cell_type	promoter__SINE	0.720988	0.583314	–	0.858661		57	30	NA
	CL:0002494	cardiocyte	cell_type	enhancer__SINE	NA	NA	–	NA		0	0	NA due to #case<10
	CL:0002494	cardiocyte	cell_type	promoter__CpG	0.861024	0.832829	–	0.889219		1078	942	NA
	CL:0002494	cardiocyte	cell_type	enhancer__CpG	NA	NA	–	NA		0	0	NA due to #case<10
	CL:0002494	cardiocyte	cell_type	promoter__CpG-less	0.755226	0.730608	–	0.779844		1455	676	NA
	CL:0002494	cardiocyte	cell_type	enhancer__CpG-less	NA	NA	–	NA		0	0	NA due to #case<10
	CL:0002494	cardiocyte	cell_type	promoter__TATA	0.874303	0.797138	–	0.951469		85	39	NA
	CL:0002494	cardiocyte	cell_type	enhancer__TATA	NA	NA	–	NA		0	0	NA due to #case<10
	CL:0002494	cardiocyte	cell_type	promoter__TATA-less	0.848045	0.833139	–	0.862951		2448	1579	NA
	CL:0002494	cardiocyte	cell_type	enhancer__TATA-less	NA	NA	–	NA		0	0	NA due to #case<10
	CL:0002518	kidney epithelial cell	cell_type	all	0.769257	0.760468	–	0.778045		11088	5213	NA
	CL:0002518	kidney epithelial cell	cell_type	promoter	0.827397	0.818352	–	0.836441		7786	3772	NA
	CL:0002518	kidney epithelial cell	cell_type	enhancer	0.616346	0.597011	–	0.635682		3302	1441	NA
	CL:0002518	kidney epithelial cell	cell_type	promoter__coding_mRNA	0.853037	0.841363	–	0.86471		3970	2375	NA
	CL:0002518	kidney epithelial cell	cell_type	promoter__promoter_locus	0.770927	0.752197	–	0.789657		2626	907	NA
	CL:0002518	kidney epithelial cell	cell_type	promoter__lncRNA_intergenic	0.696781	0.648148	–	0.745414		585	146	NA
	CL:0002518	kidney epithelial cell	cell_type	promoter__lncRNA_divergent	0.778654	0.720591	–	0.836716		272	173	NA
	CL:0002518	kidney epithelial cell	cell_type	promoter__pseudogene	0.560109	0.395715	–	0.724503		82	61	NA
	CL:0002518	kidney epithelial cell	cell_type	promoter__lncRNA_antisense	0.806522	0.653423	–	0.959621		56	10	NA
	CL:0002518	kidney epithelial cell	cell_type	promoter__lncRNA_sense_intronic	0.760582	0.62796	–	0.893204		60	18	NA
	CL:0002518	kidney epithelial cell	cell_type	promoter__uncertain_coding	0.935714	0.847595	–	1		29	14	NA
	CL:0002518	kidney epithelial cell	cell_type	promoter__small_RNA	0.646825	0.394543	–	0.899108		25	18	NA
	CL:0002518	kidney epithelial cell	cell_type	promoter__short_ncRNA	NA	NA	–	NA		12	6	NA due to #case<10
	CL:0002518	kidney epithelial cell	cell_type	promoter__DNA	NA	NA	–	NA		23	6	NA due to #case<10
	CL:0002518	kidney epithelial cell	cell_type	enhancer__DNA	NA	NA	–	NA		0	0	NA due to #case<10
	CL:0002518	kidney epithelial cell	cell_type	promoter__LINE	0.758819	0.644544	–	0.873093		76	23	NA
	CL:0002518	kidney epithelial cell	cell_type	enhancer__LINE	NA	NA	–	NA		0	0	NA due to #case<10
	CL:0002518	kidney epithelial cell	cell_type	promoter__Low_complexity	0.916965	0.863821	–	0.97011		111	93	NA
	CL:0002518	kidney epithelial cell	cell_type	enhancer__Low_complexity	NA	NA	–	NA		0	0	NA due to #case<10
	CL:0002518	kidney epithelial cell	cell_type	promoter__LTR	0.688534	0.584352	–	0.792716		162	34	NA
	CL:0002518	kidney epithelial cell	cell_type	enhancer__LTR	NA	NA	–	NA		0	0	NA due to #case<10
	CL:0002518	kidney epithelial cell	cell_type	promoter__Simple_repeat	0.922078	0.865299	–	0.978857		95	77	NA
	CL:0002518	kidney epithelial cell	cell_type	enhancer__Simple_repeat	NA	NA	–	NA		0	0	NA due to #case<10
	CL:0002518	kidney epithelial cell	cell_type	promoter__SINE	0.61045	0.457474	–	0.763426		57	21	NA
	CL:0002518	kidney epithelial cell	cell_type	enhancer__SINE	NA	NA	–	NA		0	0	NA due to #case<10
	CL:0002518	kidney epithelial cell	cell_type	promoter__CpG	0.863209	0.828697	–	0.897721		1078	969	NA
	CL:0002518	kidney epithelial cell	cell_type	enhancer__CpG	NA	NA	–	NA		0	0	NA due to #case<10
	CL:0002518	kidney epithelial cell	cell_type	promoter__CpG-less	0.744971	0.719435	–	0.770507		1455	621	NA
	CL:0002518	kidney epithelial cell	cell_type	enhancer__CpG-less	NA	NA	–	NA		0	0	NA due to #case<10
	CL:0002518	kidney epithelial cell	cell_type	promoter__TATA	0.836102	0.74944	–	0.922764		85	42	NA
	CL:0002518	kidney epithelial cell	cell_type	enhancer__TATA	NA	NA	–	NA		0	0	NA due to #case<10
	CL:0002518	kidney epithelial cell	cell_type	promoter__TATA-less	0.86308	0.848947	–	0.877212		2448	1548	NA
	CL:0002518	kidney epithelial cell	cell_type	enhancer__TATA-less	NA	NA	–	NA		0	0	NA due to #case<10
	CL:0002521	subcutaneous fat cell	cell_type	all	0.822522	0.812906	–	0.832139		11088	2540	NA
	CL:0002521	subcutaneous fat cell	cell_type	promoter	0.820643	0.810363	–	0.830922		7786	2241	NA
	CL:0002521	subcutaneous fat cell	cell_type	enhancer	0.685894	0.651624	–	0.720163		3302	299	NA
	CL:0002521	subcutaneous fat cell	cell_type	promoter__coding_mRNA	0.811929	0.798367	–	0.825491		3970	1569	NA
	CL:0002521	subcutaneous fat cell	cell_type	promoter__promoter_locus	0.787307	0.764156	–	0.810458		2626	416	NA
	CL:0002521	subcutaneous fat cell	cell_type	promoter__lncRNA_intergenic	0.715021	0.632887	–	0.797154		585	45	NA
	CL:0002521	subcutaneous fat cell	cell_type	promoter__lncRNA_divergent	0.726853	0.666069	–	0.787637		272	109	NA
	CL:0002521	subcutaneous fat cell	cell_type	promoter__pseudogene	0.568452	0.441598	–	0.695306		82	40	NA
	CL:0002521	subcutaneous fat cell	cell_type	promoter__lncRNA_antisense	NA	NA	–	NA		56	5	NA due to #case<10
	CL:0002521	subcutaneous fat cell	cell_type	promoter__lncRNA_sense_intronic	NA	NA	–	NA		60	7	NA due to #case<10
	CL:0002521	subcutaneous fat cell	cell_type	promoter__uncertain_coding	NA	NA	–	NA		29	5	NA due to #case<10
	CL:0002521	subcutaneous fat cell	cell_type	promoter__small_RNA	0.628676	0.408252	–	0.849101		25	17	NA
	CL:0002521	subcutaneous fat cell	cell_type	promoter__short_ncRNA	NA	NA	–	NA		12	3	NA due to #case<10
	CL:0002521	subcutaneous fat cell	cell_type	promoter__DNA	NA	NA	–	NA		23	4	NA due to #case<10
	CL:0002521	subcutaneous fat cell	cell_type	enhancer__DNA	NA	NA	–	NA		0	0	NA due to #case<10
	CL:0002521	subcutaneous fat cell	cell_type	promoter__LINE	NA	NA	–	NA		76	5	NA due to #case<10
	CL:0002521	subcutaneous fat cell	cell_type	enhancer__LINE	NA	NA	–	NA		0	0	NA due to #case<10
	CL:0002521	subcutaneous fat cell	cell_type	promoter__Low_complexity	0.795293	0.705689	–	0.884896		111	79	NA
	CL:0002521	subcutaneous fat cell	cell_type	enhancer__Low_complexity	NA	NA	–	NA		0	0	NA due to #case<10
	CL:0002521	subcutaneous fat cell	cell_type	promoter__LTR	0.749908	0.617647	–	0.882169		162	19	NA
	CL:0002521	subcutaneous fat cell	cell_type	enhancer__LTR	NA	NA	–	NA		0	0	NA due to #case<10
	CL:0002521	subcutaneous fat cell	cell_type	promoter__Simple_repeat	0.879855	0.815178	–	0.944533		95	54	NA
	CL:0002521	subcutaneous fat cell	cell_type	enhancer__Simple_repeat	NA	NA	–	NA		0	0	NA due to #case<10
	CL:0002521	subcutaneous fat cell	cell_type	promoter__SINE	NA	NA	–	NA		57	8	NA due to #case<10
	CL:0002521	subcutaneous fat cell	cell_type	enhancer__SINE	NA	NA	–	NA		0	0	NA due to #case<10
	CL:0002521	subcutaneous fat cell	cell_type	promoter__CpG	0.821238	0.794639	–	0.847838		1078	796	NA
	CL:0002521	subcutaneous fat cell	cell_type	enhancer__CpG	NA	NA	–	NA		0	0	NA due to #case<10
	CL:0002521	subcutaneous fat cell	cell_type	promoter__CpG-less	0.744618	0.713966	–	0.77527		1455	341	NA
	CL:0002521	subcutaneous fat cell	cell_type	enhancer__CpG-less	NA	NA	–	NA		0	0	NA due to #case<10
	CL:0002521	subcutaneous fat cell	cell_type	promoter__TATA	0.794205	0.690126	–	0.898285		85	31	NA
	CL:0002521	subcutaneous fat cell	cell_type	enhancer__TATA	NA	NA	–	NA		0	0	NA due to #case<10
	CL:0002521	subcutaneous fat cell	cell_type	promoter__TATA-less	0.859549	0.844765	–	0.874332		2448	1106	NA
	CL:0002521	subcutaneous fat cell	cell_type	enhancer__TATA-less	NA	NA	–	NA		0	0	NA due to #case<10
	CL:0002536	epithelial cell of amnion	cell_type	all	0.845128	0.836222	–	0.854033		11088	2479	NA
	CL:0002536	epithelial cell of amnion	cell_type	promoter	0.840995	0.831321	–	0.850668		7786	2206	NA
	CL:0002536	epithelial cell of amnion	cell_type	enhancer	0.7331	0.7018	–	0.7644		3302	273	NA
	CL:0002536	epithelial cell of amnion	cell_type	promoter__coding_mRNA	0.856759	0.845064	–	0.868455		3970	1507	NA
	CL:0002536	epithelial cell of amnion	cell_type	promoter__promoter_locus	0.797395	0.775845	–	0.818945		2626	421	NA
	CL:0002536	epithelial cell of amnion	cell_type	promoter__lncRNA_intergenic	0.670716	0.592381	–	0.749051		585	59	NA
	CL:0002536	epithelial cell of amnion	cell_type	promoter__lncRNA_divergent	0.727939	0.667126	–	0.788752		272	111	NA
	CL:0002536	epithelial cell of amnion	cell_type	promoter__pseudogene	0.599107	0.474163	–	0.724051		82	42	NA
	CL:0002536	epithelial cell of amnion	cell_type	promoter__lncRNA_antisense	NA	NA	–	NA		56	5	NA due to #case<10
	CL:0002536	epithelial cell of amnion	cell_type	promoter__lncRNA_sense_intronic	0.848545	0.744524	–	0.952566		60	18	NA
	CL:0002536	epithelial cell of amnion	cell_type	promoter__uncertain_coding	NA	NA	–	NA		29	7	NA due to #case<10
	CL:0002536	epithelial cell of amnion	cell_type	promoter__small_RNA	0.425325	0.170816	–	0.679834		25	11	NA
	CL:0002536	epithelial cell of amnion	cell_type	promoter__short_ncRNA	NA	NA	–	NA		12	3	NA due to #case<10
	CL:0002536	epithelial cell of amnion	cell_type	promoter__DNA	NA	NA	–	NA		23	6	NA due to #case<10
	CL:0002536	epithelial cell of amnion	cell_type	enhancer__DNA	NA	NA	–	NA		0	0	NA due to #case<10
	CL:0002536	epithelial cell of amnion	cell_type	promoter__LINE	NA	NA	–	NA		76	6	NA due to #case<10
	CL:0002536	epithelial cell of amnion	cell_type	enhancer__LINE	NA	NA	–	NA		0	0	NA due to #case<10
	CL:0002536	epithelial cell of amnion	cell_type	promoter__Low_complexity	0.908669	0.847913	–	0.969425		111	80	NA
	CL:0002536	epithelial cell of amnion	cell_type	enhancer__Low_complexity	NA	NA	–	NA		0	0	NA due to #case<10
	CL:0002536	epithelial cell of amnion	cell_type	promoter__LTR	0.761224	0.654797	–	0.867652		162	15	NA
	CL:0002536	epithelial cell of amnion	cell_type	enhancer__LTR	NA	NA	–	NA		0	0	NA due to #case<10
	CL:0002536	epithelial cell of amnion	cell_type	promoter__Simple_repeat	0.965682	0.936493	–	0.994871		95	55	NA
	CL:0002536	epithelial cell of amnion	cell_type	enhancer__Simple_repeat	NA	NA	–	NA		0	0	NA due to #case<10
	CL:0002536	epithelial cell of amnion	cell_type	promoter__SINE	NA	NA	–	NA		57	7	NA due to #case<10
	CL:0002536	epithelial cell of amnion	cell_type	enhancer__SINE	NA	NA	–	NA		0	0	NA due to #case<10
	CL:0002536	epithelial cell of amnion	cell_type	promoter__CpG	0.850544	0.824801	–	0.876287		1078	791	NA
	CL:0002536	epithelial cell of amnion	cell_type	enhancer__CpG	NA	NA	–	NA		0	0	NA due to #case<10
	CL:0002536	epithelial cell of amnion	cell_type	promoter__CpG-less	0.753708	0.722027	–	0.78539		1455	312	NA
	CL:0002536	epithelial cell of amnion	cell_type	enhancer__CpG-less	NA	NA	–	NA		0	0	NA due to #case<10
	CL:0002536	epithelial cell of amnion	cell_type	promoter__TATA	0.856584	0.773091	–	0.940077		85	26	NA
	CL:0002536	epithelial cell of amnion	cell_type	enhancer__TATA	NA	NA	–	NA		0	0	NA due to #case<10
	CL:0002536	epithelial cell of amnion	cell_type	promoter__TATA-less	0.878039	0.863996	–	0.892083		2448	1077	NA
	CL:0002536	epithelial cell of amnion	cell_type	enhancer__TATA-less	NA	NA	–	NA		0	0	NA due to #case<10
	CL:0002537	amnion mesenchymal stem cell	cell_type	all	0.792342	0.78359	–	0.801095		11088	4098	NA
	CL:0002537	amnion mesenchymal stem cell	cell_type	promoter	0.806371	0.796685	–	0.816057		7786	3364	NA
	CL:0002537	amnion mesenchymal stem cell	cell_type	enhancer	0.677016	0.655068	–	0.698965		3302	734	NA
	CL:0002537	amnion mesenchymal stem cell	cell_type	promoter__coding_mRNA	0.820948	0.808158	–	0.833738		3970	2159	NA
	CL:0002537	amnion mesenchymal stem cell	cell_type	promoter__promoter_locus	0.757065	0.737097	–	0.777034		2626	771	NA
	CL:0002537	amnion mesenchymal stem cell	cell_type	promoter__lncRNA_intergenic	0.71387	0.664442	–	0.763297		585	125	NA
	CL:0002537	amnion mesenchymal stem cell	cell_type	promoter__lncRNA_divergent	0.703725	0.641402	–	0.766049		272	158	NA
	CL:0002537	amnion mesenchymal stem cell	cell_type	promoter__pseudogene	0.504808	0.365226	–	0.64439		82	56	NA
	CL:0002537	amnion mesenchymal stem cell	cell_type	promoter__lncRNA_antisense	NA	NA	–	NA		56	9	NA due to #case<10
	CL:0002537	amnion mesenchymal stem cell	cell_type	promoter__lncRNA_sense_intronic	0.589699	0.432637	–	0.746761		60	24	NA
	CL:0002537	amnion mesenchymal stem cell	cell_type	promoter__uncertain_coding	0.918269	0.784654	–	1		29	13	NA
	CL:0002537	amnion mesenchymal stem cell	cell_type	promoter__small_RNA	0.763889	0.576369	–	0.951409		25	16	NA
	CL:0002537	amnion mesenchymal stem cell	cell_type	promoter__short_ncRNA	NA	NA	–	NA		12	4	NA due to #case<10
	CL:0002537	amnion mesenchymal stem cell	cell_type	promoter__DNA	0.375	0.125684	–	0.624316		23	11	NA
	CL:0002537	amnion mesenchymal stem cell	cell_type	enhancer__DNA	NA	NA	–	NA		0	0	NA due to #case<10
	CL:0002537	amnion mesenchymal stem cell	cell_type	promoter__LINE	0.702586	0.567807	–	0.837365		76	18	NA
	CL:0002537	amnion mesenchymal stem cell	cell_type	enhancer__LINE	NA	NA	–	NA		0	0	NA due to #case<10
	CL:0002537	amnion mesenchymal stem cell	cell_type	promoter__Low_complexity	0.888095	0.828153	–	0.948037		111	90	NA
	CL:0002537	amnion mesenchymal stem cell	cell_type	enhancer__Low_complexity	NA	NA	–	NA		0	0	NA due to #case<10
	CL:0002537	amnion mesenchymal stem cell	cell_type	promoter__LTR	0.657091	0.547811	–	0.766371		162	32	NA
	CL:0002537	amnion mesenchymal stem cell	cell_type	enhancer__LTR	NA	NA	–	NA		0	0	NA due to #case<10
	CL:0002537	amnion mesenchymal stem cell	cell_type	promoter__Simple_repeat	0.859155	0.784773	–	0.933537		95	71	NA
	CL:0002537	amnion mesenchymal stem cell	cell_type	enhancer__Simple_repeat	NA	NA	–	NA		0	0	NA due to #case<10
	CL:0002537	amnion mesenchymal stem cell	cell_type	promoter__SINE	0.644044	0.495735	–	0.792354		57	19	NA
	CL:0002537	amnion mesenchymal stem cell	cell_type	enhancer__SINE	NA	NA	–	NA		0	0	NA due to #case<10
	CL:0002537	amnion mesenchymal stem cell	cell_type	promoter__CpG	0.839129	0.808387	–	0.869871		1078	900	NA
	CL:0002537	amnion mesenchymal stem cell	cell_type	enhancer__CpG	NA	NA	–	NA		0	0	NA due to #case<10
	CL:0002537	amnion mesenchymal stem cell	cell_type	promoter__CpG-less	0.714706	0.687684	–	0.741729		1455	568	NA
	CL:0002537	amnion mesenchymal stem cell	cell_type	enhancer__CpG-less	NA	NA	–	NA		0	0	NA due to #case<10
	CL:0002537	amnion mesenchymal stem cell	cell_type	promoter__TATA	0.808528	0.714751	–	0.902306		85	39	NA
	CL:0002537	amnion mesenchymal stem cell	cell_type	enhancer__TATA	NA	NA	–	NA		0	0	NA due to #case<10
	CL:0002537	amnion mesenchymal stem cell	cell_type	promoter__TATA-less	0.83495	0.819347	–	0.850554		2448	1429	NA
	CL:0002537	amnion mesenchymal stem cell	cell_type	enhancer__TATA-less	NA	NA	–	NA		0	0	NA due to #case<10
	CL:0002539	aortic smooth muscle cell	cell_type	all	0.780795	0.771605	–	0.789984		11088	3803	NA
	CL:0002539	aortic smooth muscle cell	cell_type	promoter	0.795202	0.784973	–	0.805431		7786	3021	NA
	CL:0002539	aortic smooth muscle cell	cell_type	enhancer	0.699119	0.677852	–	0.720386		3302	782	NA
	CL:0002539	aortic smooth muscle cell	cell_type	promoter__coding_mRNA	0.822046	0.809248	–	0.834844		3970	1948	NA
	CL:0002539	aortic smooth muscle cell	cell_type	promoter__promoter_locus	0.722158	0.699905	–	0.744411		2626	681	NA
	CL:0002539	aortic smooth muscle cell	cell_type	promoter__lncRNA_intergenic	0.674783	0.621387	–	0.728179		585	115	NA
	CL:0002539	aortic smooth muscle cell	cell_type	promoter__lncRNA_divergent	0.735949	0.676281	–	0.795617		272	127	NA
	CL:0002539	aortic smooth muscle cell	cell_type	promoter__pseudogene	0.591579	0.451115	–	0.732042		82	57	NA
	CL:0002539	aortic smooth muscle cell	cell_type	promoter__lncRNA_antisense	0.880808	0.757724	–	1		56	11	NA
	CL:0002539	aortic smooth muscle cell	cell_type	promoter__lncRNA_sense_intronic	0.74487	0.603334	–	0.886406		60	17	NA
	CL:0002539	aortic smooth muscle cell	cell_type	promoter__uncertain_coding	0.972222	0.924889	–	1		29	11	NA
	CL:0002539	aortic smooth muscle cell	cell_type	promoter__small_RNA	0.573333	0.334478	–	0.812189		25	15	NA
	CL:0002539	aortic smooth muscle cell	cell_type	promoter__short_ncRNA	NA	NA	–	NA		12	5	NA due to #case<10
	CL:0002539	aortic smooth muscle cell	cell_type	promoter__DNA	NA	NA	–	NA		23	7	NA due to #case<10
	CL:0002539	aortic smooth muscle cell	cell_type	enhancer__DNA	NA	NA	–	NA		0	0	NA due to #case<10
	CL:0002539	aortic smooth muscle cell	cell_type	promoter__LINE	0.60728	0.461529	–	0.753031		76	18	NA
	CL:0002539	aortic smooth muscle cell	cell_type	enhancer__LINE	NA	NA	–	NA		0	0	NA due to #case<10
	CL:0002539	aortic smooth muscle cell	cell_type	promoter__Low_complexity	0.859788	0.788703	–	0.930873		111	84	NA
	CL:0002539	aortic smooth muscle cell	cell_type	enhancer__Low_complexity	NA	NA	–	NA		0	0	NA due to #case<10
	CL:0002539	aortic smooth muscle cell	cell_type	promoter__LTR	0.744094	0.639152	–	0.849037		162	35	NA
	CL:0002539	aortic smooth muscle cell	cell_type	enhancer__LTR	NA	NA	–	NA		0	0	NA due to #case<10
	CL:0002539	aortic smooth muscle cell	cell_type	promoter__Simple_repeat	0.836694	0.758622	–	0.914765		95	64	NA
	CL:0002539	aortic smooth muscle cell	cell_type	enhancer__Simple_repeat	NA	NA	–	NA		0	0	NA due to #case<10
	CL:0002539	aortic smooth muscle cell	cell_type	promoter__SINE	0.582016	0.369775	–	0.794257		57	11	NA
	CL:0002539	aortic smooth muscle cell	cell_type	enhancer__SINE	NA	NA	–	NA		0	0	NA due to #case<10
	CL:0002539	aortic smooth muscle cell	cell_type	promoter__CpG	0.837635	0.810775	–	0.864495		1078	858	NA
	CL:0002539	aortic smooth muscle cell	cell_type	enhancer__CpG	NA	NA	–	NA		0	0	NA due to #case<10
	CL:0002539	aortic smooth muscle cell	cell_type	promoter__CpG-less	0.709156	0.681496	–	0.736816		1455	511	NA
	CL:0002539	aortic smooth muscle cell	cell_type	enhancer__CpG-less	NA	NA	–	NA		0	0	NA due to #case<10
	CL:0002539	aortic smooth muscle cell	cell_type	promoter__TATA	0.834611	0.743097	–	0.926125		85	32	NA
	CL:0002539	aortic smooth muscle cell	cell_type	enhancer__TATA	NA	NA	–	NA		0	0	NA due to #case<10
	CL:0002539	aortic smooth muscle cell	cell_type	promoter__TATA-less	0.826934	0.811015	–	0.842852		2448	1337	NA
	CL:0002539	aortic smooth muscle cell	cell_type	enhancer__TATA-less	NA	NA	–	NA		0	0	NA due to #case<10
	CL:0002540	mesenchymal stem cell of the bone marrow	cell_type	all	0.775771	0.766771	–	0.784771		11088	4363	NA
	CL:0002540	mesenchymal stem cell of the bone marrow	cell_type	promoter	0.799144	0.789159	–	0.809129		7786	3367	NA
	CL:0002540	mesenchymal stem cell of the bone marrow	cell_type	enhancer	0.685875	0.666045	–	0.705706		3302	996	NA
	CL:0002540	mesenchymal stem cell of the bone marrow	cell_type	promoter__coding_mRNA	0.826607	0.814004	–	0.83921		3970	2116	NA
	CL:0002540	mesenchymal stem cell of the bone marrow	cell_type	promoter__promoter_locus	0.717111	0.695157	–	0.739065		2626	801	NA
	CL:0002540	mesenchymal stem cell of the bone marrow	cell_type	promoter__lncRNA_intergenic	0.697809	0.647892	–	0.747726		585	136	NA
	CL:0002540	mesenchymal stem cell of the bone marrow	cell_type	promoter__lncRNA_divergent	0.761909	0.703241	–	0.820576		272	165	NA
	CL:0002540	mesenchymal stem cell of the bone marrow	cell_type	promoter__pseudogene	0.624008	0.487775	–	0.760241		82	54	NA
	CL:0002540	mesenchymal stem cell of the bone marrow	cell_type	promoter__lncRNA_antisense	NA	NA	–	NA		56	9	NA due to #case<10
	CL:0002540	mesenchymal stem cell of the bone marrow	cell_type	promoter__lncRNA_sense_intronic	0.741477	0.612763	–	0.870192		60	16	NA
	CL:0002540	mesenchymal stem cell of the bone marrow	cell_type	promoter__uncertain_coding	0.936275	0.834067	–	1		29	12	NA
	CL:0002540	mesenchymal stem cell of the bone marrow	cell_type	promoter__small_RNA	0.569853	0.341171	–	0.798535		25	17	NA
	CL:0002540	mesenchymal stem cell of the bone marrow	cell_type	promoter__short_ncRNA	NA	NA	–	NA		12	8	NA due to #case<10
	CL:0002540	mesenchymal stem cell of the bone marrow	cell_type	promoter__DNA	NA	NA	–	NA		23	6	NA due to #case<10
	CL:0002540	mesenchymal stem cell of the bone marrow	cell_type	enhancer__DNA	NA	NA	–	NA		0	0	NA due to #case<10
	CL:0002540	mesenchymal stem cell of the bone marrow	cell_type	promoter__LINE	0.644009	0.481433	–	0.806586		76	14	NA
	CL:0002540	mesenchymal stem cell of the bone marrow	cell_type	enhancer__LINE	NA	NA	–	NA		0	0	NA due to #case<10
	CL:0002540	mesenchymal stem cell of the bone marrow	cell_type	promoter__Low_complexity	0.85826	0.77894	–	0.937581		111	94	NA
	CL:0002540	mesenchymal stem cell of the bone marrow	cell_type	enhancer__Low_complexity	NA	NA	–	NA		0	0	NA due to #case<10
	CL:0002540	mesenchymal stem cell of the bone marrow	cell_type	promoter__LTR	0.71404	0.60565	–	0.822429		162	34	NA
	CL:0002540	mesenchymal stem cell of the bone marrow	cell_type	enhancer__LTR	NA	NA	–	NA		0	0	NA due to #case<10
	CL:0002540	mesenchymal stem cell of the bone marrow	cell_type	promoter__Simple_repeat	0.862	0.785119	–	0.938881		95	70	NA
	CL:0002540	mesenchymal stem cell of the bone marrow	cell_type	enhancer__Simple_repeat	NA	NA	–	NA		0	0	NA due to #case<10
	CL:0002540	mesenchymal stem cell of the bone marrow	cell_type	promoter__SINE	0.736888	0.594362	–	0.879415		57	13	NA
	CL:0002540	mesenchymal stem cell of the bone marrow	cell_type	enhancer__SINE	NA	NA	–	NA		0	0	NA due to #case<10
	CL:0002540	mesenchymal stem cell of the bone marrow	cell_type	promoter__CpG	0.858911	0.830186	–	0.887636		1078	916	NA
	CL:0002540	mesenchymal stem cell of the bone marrow	cell_type	enhancer__CpG	NA	NA	–	NA		0	0	NA due to #case<10
	CL:0002540	mesenchymal stem cell of the bone marrow	cell_type	promoter__CpG-less	0.739823	0.713652	–	0.765994		1455	549	NA
	CL:0002540	mesenchymal stem cell of the bone marrow	cell_type	enhancer__CpG-less	NA	NA	–	NA		0	0	NA due to #case<10
	CL:0002540	mesenchymal stem cell of the bone marrow	cell_type	promoter__TATA	0.85981	0.779946	–	0.939675		85	39	NA
	CL:0002540	mesenchymal stem cell of the bone marrow	cell_type	enhancer__TATA	NA	NA	–	NA		0	0	NA due to #case<10
	CL:0002540	mesenchymal stem cell of the bone marrow	cell_type	promoter__TATA-less	0.850877	0.83611	–	0.865644		2448	1426	NA
	CL:0002540	mesenchymal stem cell of the bone marrow	cell_type	enhancer__TATA-less	NA	NA	–	NA		0	0	NA due to #case<10
	CL:0002541	chorionic membrane mesenchymal stem cell	cell_type	all	0.777989	0.769018	–	0.78696		11088	4290	NA
	CL:0002541	chorionic membrane mesenchymal stem cell	cell_type	promoter	0.798157	0.78822	–	0.808095		7786	3405	NA
	CL:0002541	chorionic membrane mesenchymal stem cell	cell_type	enhancer	0.670784	0.650014	–	0.691554		3302	885	NA
	CL:0002541	chorionic membrane mesenchymal stem cell	cell_type	promoter__coding_mRNA	0.81519	0.80211	–	0.82827		3970	2189	NA
	CL:0002541	chorionic membrane mesenchymal stem cell	cell_type	promoter__promoter_locus	0.74153	0.720336	–	0.762724		2626	760	NA
	CL:0002541	chorionic membrane mesenchymal stem cell	cell_type	promoter__lncRNA_intergenic	0.650666	0.599941	–	0.701391		585	138	NA
	CL:0002541	chorionic membrane mesenchymal stem cell	cell_type	promoter__lncRNA_divergent	0.702742	0.640384	–	0.7651		272	157	NA
	CL:0002541	chorionic membrane mesenchymal stem cell	cell_type	promoter__pseudogene	0.534842	0.399418	–	0.670266		82	58	NA
	CL:0002541	chorionic membrane mesenchymal stem cell	cell_type	promoter__lncRNA_antisense	0.764205	0.596343	–	0.932066		56	12	NA
	CL:0002541	chorionic membrane mesenchymal stem cell	cell_type	promoter__lncRNA_sense_intronic	0.724282	0.588985	–	0.85958		60	22	NA
	CL:0002541	chorionic membrane mesenchymal stem cell	cell_type	promoter__uncertain_coding	0.845588	0.704428	–	0.986749		29	12	NA
	CL:0002541	chorionic membrane mesenchymal stem cell	cell_type	promoter__small_RNA	0.567308	0.332687	–	0.801928		25	13	NA
	CL:0002541	chorionic membrane mesenchymal stem cell	cell_type	promoter__short_ncRNA	NA	NA	–	NA		12	8	NA due to #case<10
	CL:0002541	chorionic membrane mesenchymal stem cell	cell_type	promoter__DNA	0.363636	0.125776	–	0.601497		23	11	NA
	CL:0002541	chorionic membrane mesenchymal stem cell	cell_type	enhancer__DNA	NA	NA	–	NA		0	0	NA due to #case<10
	CL:0002541	chorionic membrane mesenchymal stem cell	cell_type	promoter__LINE	0.67348	0.539552	–	0.807407		76	17	NA
	CL:0002541	chorionic membrane mesenchymal stem cell	cell_type	enhancer__LINE	NA	NA	–	NA		0	0	NA due to #case<10
	CL:0002541	chorionic membrane mesenchymal stem cell	cell_type	promoter__Low_complexity	0.865934	0.791953	–	0.939915		111	91	NA
	CL:0002541	chorionic membrane mesenchymal stem cell	cell_type	enhancer__Low_complexity	NA	NA	–	NA		0	0	NA due to #case<10
	CL:0002541	chorionic membrane mesenchymal stem cell	cell_type	promoter__LTR	0.697151	0.607715	–	0.786588		162	46	NA
	CL:0002541	chorionic membrane mesenchymal stem cell	cell_type	enhancer__LTR	NA	NA	–	NA		0	0	NA due to #case<10
	CL:0002541	chorionic membrane mesenchymal stem cell	cell_type	promoter__Simple_repeat	0.88615	0.816704	–	0.955596		95	71	NA
	CL:0002541	chorionic membrane mesenchymal stem cell	cell_type	enhancer__Simple_repeat	NA	NA	–	NA		0	0	NA due to #case<10
	CL:0002541	chorionic membrane mesenchymal stem cell	cell_type	promoter__SINE	0.602134	0.446159	–	0.758109		57	16	NA
	CL:0002541	chorionic membrane mesenchymal stem cell	cell_type	enhancer__SINE	NA	NA	–	NA		0	0	NA due to #case<10
	CL:0002541	chorionic membrane mesenchymal stem cell	cell_type	promoter__CpG	0.828669	0.795345	–	0.861992		1078	905	NA
	CL:0002541	chorionic membrane mesenchymal stem cell	cell_type	enhancer__CpG	NA	NA	–	NA		0	0	NA due to #case<10
	CL:0002541	chorionic membrane mesenchymal stem cell	cell_type	promoter__CpG-less	0.699415	0.672222	–	0.726609		1455	596	NA
	CL:0002541	chorionic membrane mesenchymal stem cell	cell_type	enhancer__CpG-less	NA	NA	–	NA		0	0	NA due to #case<10
	CL:0002541	chorionic membrane mesenchymal stem cell	cell_type	promoter__TATA	0.831763	0.745396	–	0.918129		85	44	NA
	CL:0002541	chorionic membrane mesenchymal stem cell	cell_type	enhancer__TATA	NA	NA	–	NA		0	0	NA due to #case<10
	CL:0002541	chorionic membrane mesenchymal stem cell	cell_type	promoter__TATA-less	0.82485	0.808733	–	0.840966		2448	1457	NA
	CL:0002541	chorionic membrane mesenchymal stem cell	cell_type	enhancer__TATA-less	NA	NA	–	NA		0	0	NA due to #case<10
	CL:0002543	vein endothelial cell	cell_type	all	0.819993	0.811708	–	0.828279		11088	3916	NA
	CL:0002543	vein endothelial cell	cell_type	promoter	0.833999	0.824832	–	0.843166		7786	3133	NA
	CL:0002543	vein endothelial cell	cell_type	enhancer	0.743194	0.723353	–	0.763035		3302	783	NA
	CL:0002543	vein endothelial cell	cell_type	promoter__coding_mRNA	0.856384	0.844932	–	0.867837		3970	2020	NA
	CL:0002543	vein endothelial cell	cell_type	promoter__promoter_locus	0.780133	0.760541	–	0.799726		2626	738	NA
	CL:0002543	vein endothelial cell	cell_type	promoter__lncRNA_intergenic	0.701644	0.636976	–	0.766312		585	82	NA
	CL:0002543	vein endothelial cell	cell_type	promoter__lncRNA_divergent	0.768428	0.711924	–	0.824932		272	146	NA
	CL:0002543	vein endothelial cell	cell_type	promoter__pseudogene	0.569576	0.435342	–	0.70381		82	51	NA
	CL:0002543	vein endothelial cell	cell_type	promoter__lncRNA_antisense	0.935354	0.862146	–	1		56	11	NA
	CL:0002543	vein endothelial cell	cell_type	promoter__lncRNA_sense_intronic	0.72914	0.591504	–	0.866775		60	19	NA
	CL:0002543	vein endothelial cell	cell_type	promoter__uncertain_coding	0.813725	0.619005	–	1		29	12	NA
	CL:0002543	vein endothelial cell	cell_type	promoter__small_RNA	0.503472	0.263469	–	0.743475		25	16	NA
	CL:0002543	vein endothelial cell	cell_type	promoter__short_ncRNA	NA	NA	–	NA		12	4	NA due to #case<10
	CL:0002543	vein endothelial cell	cell_type	promoter__DNA	NA	NA	–	NA		23	5	NA due to #case<10
	CL:0002543	vein endothelial cell	cell_type	enhancer__DNA	NA	NA	–	NA		0	0	NA due to #case<10
	CL:0002543	vein endothelial cell	cell_type	promoter__LINE	0.80929	0.661884	–	0.956695		76	15	NA
	CL:0002543	vein endothelial cell	cell_type	enhancer__LINE	NA	NA	–	NA		0	0	NA due to #case<10
	CL:0002543	vein endothelial cell	cell_type	promoter__Low_complexity	0.921695	0.873425	–	0.969966		111	87	NA
	CL:0002543	vein endothelial cell	cell_type	enhancer__Low_complexity	NA	NA	–	NA		0	0	NA due to #case<10
	CL:0002543	vein endothelial cell	cell_type	promoter__LTR	0.733442	0.602283	–	0.8646		162	22	NA
	CL:0002543	vein endothelial cell	cell_type	enhancer__LTR	NA	NA	–	NA		0	0	NA due to #case<10
	CL:0002543	vein endothelial cell	cell_type	promoter__Simple_repeat	0.902174	0.842185	–	0.962163		95	69	NA
	CL:0002543	vein endothelial cell	cell_type	enhancer__Simple_repeat	NA	NA	–	NA		0	0	NA due to #case<10
	CL:0002543	vein endothelial cell	cell_type	promoter__SINE	0.765873	0.632778	–	0.898968		57	21	NA
	CL:0002543	vein endothelial cell	cell_type	enhancer__SINE	NA	NA	–	NA		0	0	NA due to #case<10
	CL:0002543	vein endothelial cell	cell_type	promoter__CpG	0.867781	0.840609	–	0.894954		1078	873	NA
	CL:0002543	vein endothelial cell	cell_type	enhancer__CpG	NA	NA	–	NA		0	0	NA due to #case<10
	CL:0002543	vein endothelial cell	cell_type	promoter__CpG-less	0.762324	0.735543	–	0.789104		1455	477	NA
	CL:0002543	vein endothelial cell	cell_type	enhancer__CpG-less	NA	NA	–	NA		0	0	NA due to #case<10
	CL:0002543	vein endothelial cell	cell_type	promoter__TATA	0.868481	0.787667	–	0.949294		85	36	NA
	CL:0002543	vein endothelial cell	cell_type	enhancer__TATA	NA	NA	–	NA		0	0	NA due to #case<10
	CL:0002543	vein endothelial cell	cell_type	promoter__TATA-less	0.868474	0.854451	–	0.882497		2448	1314	NA
	CL:0002543	vein endothelial cell	cell_type	enhancer__TATA-less	NA	NA	–	NA		0	0	NA due to #case<10
	CL:0002544	aortic endothelial cell	cell_type	all	0.8293	0.820478	–	0.838122		11088	3062	NA
	CL:0002544	aortic endothelial cell	cell_type	promoter	0.836824	0.827324	–	0.846324		7786	2587	NA
	CL:0002544	aortic endothelial cell	cell_type	enhancer	0.729223	0.703456	–	0.754989		3302	475	NA
	CL:0002544	aortic endothelial cell	cell_type	promoter__coding_mRNA	0.861263	0.849893	–	0.872633		3970	1752	NA
	CL:0002544	aortic endothelial cell	cell_type	promoter__promoter_locus	0.763683	0.741427	–	0.78594		2626	520	NA
	CL:0002544	aortic endothelial cell	cell_type	promoter__lncRNA_intergenic	0.705339	0.635167	–	0.775511		585	67	NA
	CL:0002544	aortic endothelial cell	cell_type	promoter__lncRNA_divergent	0.735211	0.676104	–	0.794319		272	130	NA
	CL:0002544	aortic endothelial cell	cell_type	promoter__pseudogene	0.622283	0.497137	–	0.747428		82	46	NA
	CL:0002544	aortic endothelial cell	cell_type	promoter__lncRNA_antisense	NA	NA	–	NA		56	5	NA due to #case<10
	CL:0002544	aortic endothelial cell	cell_type	promoter__lncRNA_sense_intronic	0.606366	0.438754	–	0.773979		60	14	NA
	CL:0002544	aortic endothelial cell	cell_type	promoter__uncertain_coding	NA	NA	–	NA		29	9	NA due to #case<10
	CL:0002544	aortic endothelial cell	cell_type	promoter__small_RNA	0.46	0.219963	–	0.700037		25	15	NA
	CL:0002544	aortic endothelial cell	cell_type	promoter__short_ncRNA	NA	NA	–	NA		12	4	NA due to #case<10
	CL:0002544	aortic endothelial cell	cell_type	promoter__DNA	NA	NA	–	NA		23	5	NA due to #case<10
	CL:0002544	aortic endothelial cell	cell_type	enhancer__DNA	NA	NA	–	NA		0	0	NA due to #case<10
	CL:0002544	aortic endothelial cell	cell_type	promoter__LINE	0.667318	0.49048	–	0.844155		76	12	NA
	CL:0002544	aortic endothelial cell	cell_type	enhancer__LINE	NA	NA	–	NA		0	0	NA due to #case<10
	CL:0002544	aortic endothelial cell	cell_type	promoter__Low_complexity	0.89638	0.835721	–	0.957039		111	85	NA
	CL:0002544	aortic endothelial cell	cell_type	enhancer__Low_complexity	NA	NA	–	NA		0	0	NA due to #case<10
	CL:0002544	aortic endothelial cell	cell_type	promoter__LTR	0.696429	0.532088	–	0.860769		162	14	NA
	CL:0002544	aortic endothelial cell	cell_type	enhancer__LTR	NA	NA	–	NA		0	0	NA due to #case<10
	CL:0002544	aortic endothelial cell	cell_type	promoter__Simple_repeat	0.898746	0.837587	–	0.959906		95	61	NA
	CL:0002544	aortic endothelial cell	cell_type	enhancer__Simple_repeat	NA	NA	–	NA		0	0	NA due to #case<10
	CL:0002544	aortic endothelial cell	cell_type	promoter__SINE	NA	NA	–	NA		57	9	NA due to #case<10
	CL:0002544	aortic endothelial cell	cell_type	enhancer__SINE	NA	NA	–	NA		0	0	NA due to #case<10
	CL:0002544	aortic endothelial cell	cell_type	promoter__CpG	0.849165	0.822516	–	0.875814		1078	829	NA
	CL:0002544	aortic endothelial cell	cell_type	enhancer__CpG	NA	NA	–	NA		0	0	NA due to #case<10
	CL:0002544	aortic endothelial cell	cell_type	promoter__CpG-less	0.756827	0.727578	–	0.786077		1455	378	NA
	CL:0002544	aortic endothelial cell	cell_type	enhancer__CpG-less	NA	NA	–	NA		0	0	NA due to #case<10
	CL:0002544	aortic endothelial cell	cell_type	promoter__TATA	0.799394	0.693877	–	0.904911		85	30	NA
	CL:0002544	aortic endothelial cell	cell_type	enhancer__TATA	NA	NA	–	NA		0	0	NA due to #case<10
	CL:0002544	aortic endothelial cell	cell_type	promoter__TATA-less	0.871788	0.857754	–	0.885822		2448	1177	NA
	CL:0002544	aortic endothelial cell	cell_type	enhancer__TATA-less	NA	NA	–	NA		0	0	NA due to #case<10
	CL:0002545	thoracic aorta endothelial cell	cell_type	all	0.848291	0.838806	–	0.857775		11088	2064	NA
	CL:0002545	thoracic aorta endothelial cell	cell_type	promoter	0.834655	0.824214	–	0.845096		7786	1902	NA
	CL:0002545	thoracic aorta endothelial cell	cell_type	enhancer	0.755567	0.715765	–	0.79537		3302	162	NA
	CL:0002545	thoracic aorta endothelial cell	cell_type	promoter__coding_mRNA	0.844331	0.83179	–	0.856872		3970	1383	NA
	CL:0002545	thoracic aorta endothelial cell	cell_type	promoter__promoter_locus	0.772208	0.746272	–	0.798144		2626	326	NA
	CL:0002545	thoracic aorta endothelial cell	cell_type	promoter__lncRNA_intergenic	0.715607	0.616961	–	0.814253		585	33	NA
	CL:0002545	thoracic aorta endothelial cell	cell_type	promoter__lncRNA_divergent	0.69059	0.617613	–	0.763568		272	72	NA
	CL:0002545	thoracic aorta endothelial cell	cell_type	promoter__pseudogene	0.623512	0.500591	–	0.746433		82	40	NA
	CL:0002545	thoracic aorta endothelial cell	cell_type	promoter__lncRNA_antisense	NA	NA	–	NA		56	3	NA due to #case<10
	CL:0002545	thoracic aorta endothelial cell	cell_type	promoter__lncRNA_sense_intronic	NA	NA	–	NA		60	5	NA due to #case<10
	CL:0002545	thoracic aorta endothelial cell	cell_type	promoter__uncertain_coding	NA	NA	–	NA		29	8	NA due to #case<10
	CL:0002545	thoracic aorta endothelial cell	cell_type	promoter__small_RNA	0.316667	0.062601	–	0.570732		25	10	NA
	CL:0002545	thoracic aorta endothelial cell	cell_type	promoter__short_ncRNA	NA	NA	–	NA		12	3	NA due to #case<10
	CL:0002545	thoracic aorta endothelial cell	cell_type	promoter__DNA	NA	NA	–	NA		23	2	NA due to #case<10
	CL:0002545	thoracic aorta endothelial cell	cell_type	enhancer__DNA	NA	NA	–	NA		0	0	NA due to #case<10
	CL:0002545	thoracic aorta endothelial cell	cell_type	promoter__LINE	NA	NA	–	NA		76	6	NA due to #case<10
	CL:0002545	thoracic aorta endothelial cell	cell_type	enhancer__LINE	NA	NA	–	NA		0	0	NA due to #case<10
	CL:0002545	thoracic aorta endothelial cell	cell_type	promoter__Low_complexity	0.87395	0.80639	–	0.941509		111	77	NA
	CL:0002545	thoracic aorta endothelial cell	cell_type	enhancer__Low_complexity	NA	NA	–	NA		0	0	NA due to #case<10
	CL:0002545	thoracic aorta endothelial cell	cell_type	promoter__LTR	NA	NA	–	NA		162	8	NA due to #case<10
	CL:0002545	thoracic aorta endothelial cell	cell_type	enhancer__LTR	NA	NA	–	NA		0	0	NA due to #case<10
	CL:0002545	thoracic aorta endothelial cell	cell_type	promoter__Simple_repeat	0.939938	0.892849	–	0.987027		95	48	NA
	CL:0002545	thoracic aorta endothelial cell	cell_type	enhancer__Simple_repeat	NA	NA	–	NA		0	0	NA due to #case<10
	CL:0002545	thoracic aorta endothelial cell	cell_type	promoter__SINE	NA	NA	–	NA		57	4	NA due to #case<10
	CL:0002545	thoracic aorta endothelial cell	cell_type	enhancer__SINE	NA	NA	–	NA		0	0	NA due to #case<10
	CL:0002545	thoracic aorta endothelial cell	cell_type	promoter__CpG	0.821461	0.795098	–	0.847824		1078	726	NA
	CL:0002545	thoracic aorta endothelial cell	cell_type	enhancer__CpG	NA	NA	–	NA		0	0	NA due to #case<10
	CL:0002545	thoracic aorta endothelial cell	cell_type	promoter__CpG-less	0.749538	0.715665	–	0.783412		1455	272	NA
	CL:0002545	thoracic aorta endothelial cell	cell_type	enhancer__CpG-less	NA	NA	–	NA		0	0	NA due to #case<10
	CL:0002545	thoracic aorta endothelial cell	cell_type	promoter__TATA	0.816017	0.707369	–	0.924666		85	22	NA
	CL:0002545	thoracic aorta endothelial cell	cell_type	enhancer__TATA	NA	NA	–	NA		0	0	NA due to #case<10
	CL:0002545	thoracic aorta endothelial cell	cell_type	promoter__TATA-less	0.86482	0.849792	–	0.879849		2448	976	NA
	CL:0002545	thoracic aorta endothelial cell	cell_type	enhancer__TATA-less	NA	NA	–	NA		0	0	NA due to #case<10
	CL:0002547	fibroblast of the aortic adventitia	cell_type	all	0.808889	0.799946	–	0.817831		11088	3260	NA
	CL:0002547	fibroblast of the aortic adventitia	cell_type	promoter	0.806246	0.796208	–	0.816284		7786	2807	NA
	CL:0002547	fibroblast of the aortic adventitia	cell_type	enhancer	0.722507	0.697448	–	0.747566		3302	453	NA
	CL:0002547	fibroblast of the aortic adventitia	cell_type	promoter__coding_mRNA	0.820359	0.807469	–	0.833249		3970	1872	NA
	CL:0002547	fibroblast of the aortic adventitia	cell_type	promoter__promoter_locus	0.759902	0.738404	–	0.781399		2626	599	NA
	CL:0002547	fibroblast of the aortic adventitia	cell_type	promoter__lncRNA_intergenic	0.629516	0.567442	–	0.691589		585	82	NA
	CL:0002547	fibroblast of the aortic adventitia	cell_type	promoter__lncRNA_divergent	0.681528	0.618618	–	0.744437		272	130	NA
	CL:0002547	fibroblast of the aortic adventitia	cell_type	promoter__pseudogene	0.61375	0.484031	–	0.743469		82	50	NA
	CL:0002547	fibroblast of the aortic adventitia	cell_type	promoter__lncRNA_antisense	NA	NA	–	NA		56	7	NA due to #case<10
	CL:0002547	fibroblast of the aortic adventitia	cell_type	promoter__lncRNA_sense_intronic	0.748016	0.61862	–	0.877411		60	18	NA
	CL:0002547	fibroblast of the aortic adventitia	cell_type	promoter__uncertain_coding	NA	NA	–	NA		29	9	NA due to #case<10
	CL:0002547	fibroblast of the aortic adventitia	cell_type	promoter__small_RNA	0.442308	0.198759	–	0.685857		25	12	NA
	CL:0002547	fibroblast of the aortic adventitia	cell_type	promoter__short_ncRNA	NA	NA	–	NA		12	3	NA due to #case<10
	CL:0002547	fibroblast of the aortic adventitia	cell_type	promoter__DNA	NA	NA	–	NA		23	6	NA due to #case<10
	CL:0002547	fibroblast of the aortic adventitia	cell_type	enhancer__DNA	NA	NA	–	NA		0	0	NA due to #case<10
	CL:0002547	fibroblast of the aortic adventitia	cell_type	promoter__LINE	0.694406	0.512657	–	0.876154		76	11	NA
	CL:0002547	fibroblast of the aortic adventitia	cell_type	enhancer__LINE	NA	NA	–	NA		0	0	NA due to #case<10
	CL:0002547	fibroblast of the aortic adventitia	cell_type	promoter__Low_complexity	0.897907	0.838362	–	0.957452		111	86	NA
	CL:0002547	fibroblast of the aortic adventitia	cell_type	enhancer__Low_complexity	NA	NA	–	NA		0	0	NA due to #case<10
	CL:0002547	fibroblast of the aortic adventitia	cell_type	promoter__LTR	0.717372	0.598538	–	0.836206		162	25	NA
	CL:0002547	fibroblast of the aortic adventitia	cell_type	enhancer__LTR	NA	NA	–	NA		0	0	NA due to #case<10
	CL:0002547	fibroblast of the aortic adventitia	cell_type	promoter__Simple_repeat	0.869048	0.800222	–	0.937874		95	60	NA
	CL:0002547	fibroblast of the aortic adventitia	cell_type	enhancer__Simple_repeat	NA	NA	–	NA		0	0	NA due to #case<10
	CL:0002547	fibroblast of the aortic adventitia	cell_type	promoter__SINE	0.676573	0.518306	–	0.834841		57	13	NA
	CL:0002547	fibroblast of the aortic adventitia	cell_type	enhancer__SINE	NA	NA	–	NA		0	0	NA due to #case<10
	CL:0002547	fibroblast of the aortic adventitia	cell_type	promoter__CpG	0.826654	0.797508	–	0.8558		1078	846	NA
	CL:0002547	fibroblast of the aortic adventitia	cell_type	enhancer__CpG	NA	NA	–	NA		0	0	NA due to #case<10
	CL:0002547	fibroblast of the aortic adventitia	cell_type	promoter__CpG-less	0.717983	0.689669	–	0.746297		1455	459	NA
	CL:0002547	fibroblast of the aortic adventitia	cell_type	enhancer__CpG-less	NA	NA	–	NA		0	0	NA due to #case<10
	CL:0002547	fibroblast of the aortic adventitia	cell_type	promoter__TATA	0.862857	0.781344	–	0.94437		85	35	NA
	CL:0002547	fibroblast of the aortic adventitia	cell_type	enhancer__TATA	NA	NA	–	NA		0	0	NA due to #case<10
	CL:0002547	fibroblast of the aortic adventitia	cell_type	promoter__TATA-less	0.837645	0.822043	–	0.853247		2448	1270	NA
	CL:0002547	fibroblast of the aortic adventitia	cell_type	enhancer__TATA-less	NA	NA	–	NA		0	0	NA due to #case<10
	CL:0002548	fibroblast of cardiac tissue	cell_type	all	0.801629	0.793055	–	0.810203		11088	4091	NA
	CL:0002548	fibroblast of cardiac tissue	cell_type	promoter	0.819251	0.80986	–	0.828641		7786	3317	NA
	CL:0002548	fibroblast of cardiac tissue	cell_type	enhancer	0.690727	0.669433	–	0.712021		3302	774	NA
	CL:0002548	fibroblast of cardiac tissue	cell_type	promoter__coding_mRNA	0.847967	0.836257	–	0.859677		3970	2127	NA
	CL:0002548	fibroblast of cardiac tissue	cell_type	promoter__promoter_locus	0.762113	0.742194	–	0.782033		2626	763	NA
	CL:0002548	fibroblast of cardiac tissue	cell_type	promoter__lncRNA_intergenic	0.677054	0.627389	–	0.726718		585	127	NA
	CL:0002548	fibroblast of cardiac tissue	cell_type	promoter__lncRNA_divergent	0.747407	0.6888	–	0.806014		272	145	NA
	CL:0002548	fibroblast of cardiac tissue	cell_type	promoter__pseudogene	0.59962	0.470749	–	0.728492		82	51	NA
	CL:0002548	fibroblast of cardiac tissue	cell_type	promoter__lncRNA_antisense	NA	NA	–	NA		56	8	NA due to #case<10
	CL:0002548	fibroblast of cardiac tissue	cell_type	promoter__lncRNA_sense_intronic	0.760747	0.640551	–	0.880943		60	26	NA
	CL:0002548	fibroblast of cardiac tissue	cell_type	promoter__uncertain_coding	0.881579	0.738807	–	1		29	10	NA
	CL:0002548	fibroblast of cardiac tissue	cell_type	promoter__small_RNA	0.496032	0.248639	–	0.743425		25	18	NA
	CL:0002548	fibroblast of cardiac tissue	cell_type	promoter__short_ncRNA	NA	NA	–	NA		12	5	NA due to #case<10
	CL:0002548	fibroblast of cardiac tissue	cell_type	promoter__DNA	NA	NA	–	NA		23	6	NA due to #case<10
	CL:0002548	fibroblast of cardiac tissue	cell_type	enhancer__DNA	NA	NA	–	NA		0	0	NA due to #case<10
	CL:0002548	fibroblast of cardiac tissue	cell_type	promoter__LINE	0.600521	0.431822	–	0.76922		76	16	NA
	CL:0002548	fibroblast of cardiac tissue	cell_type	enhancer__LINE	NA	NA	–	NA		0	0	NA due to #case<10
	CL:0002548	fibroblast of cardiac tissue	cell_type	promoter__Low_complexity	0.877198	0.813595	–	0.940801		111	91	NA
	CL:0002548	fibroblast of cardiac tissue	cell_type	enhancer__Low_complexity	NA	NA	–	NA		0	0	NA due to #case<10
	CL:0002548	fibroblast of cardiac tissue	cell_type	promoter__LTR	0.759854	0.650426	–	0.869282		162	25	NA
	CL:0002548	fibroblast of cardiac tissue	cell_type	enhancer__LTR	NA	NA	–	NA		0	0	NA due to #case<10
	CL:0002548	fibroblast of cardiac tissue	cell_type	promoter__Simple_repeat	0.900871	0.839586	–	0.962157		95	68	NA
	CL:0002548	fibroblast of cardiac tissue	cell_type	enhancer__Simple_repeat	NA	NA	–	NA		0	0	NA due to #case<10
	CL:0002548	fibroblast of cardiac tissue	cell_type	promoter__SINE	0.666875	0.525214	–	0.808536		57	25	NA
	CL:0002548	fibroblast of cardiac tissue	cell_type	enhancer__SINE	NA	NA	–	NA		0	0	NA due to #case<10
	CL:0002548	fibroblast of cardiac tissue	cell_type	promoter__CpG	0.841708	0.812814	–	0.870603		1078	892	NA
	CL:0002548	fibroblast of cardiac tissue	cell_type	enhancer__CpG	NA	NA	–	NA		0	0	NA due to #case<10
	CL:0002548	fibroblast of cardiac tissue	cell_type	promoter__CpG-less	0.749477	0.723532	–	0.775421		1455	537	NA
	CL:0002548	fibroblast of cardiac tissue	cell_type	enhancer__CpG-less	NA	NA	–	NA		0	0	NA due to #case<10
	CL:0002548	fibroblast of cardiac tissue	cell_type	promoter__TATA	0.845158	0.758409	–	0.931907		85	37	NA
	CL:0002548	fibroblast of cardiac tissue	cell_type	enhancer__TATA	NA	NA	–	NA		0	0	NA due to #case<10
	CL:0002548	fibroblast of cardiac tissue	cell_type	promoter__TATA-less	0.849379	0.834567	–	0.864191		2448	1392	NA
	CL:0002548	fibroblast of cardiac tissue	cell_type	enhancer__TATA-less	NA	NA	–	NA		0	0	NA due to #case<10
	CL:0002549	fibroblast of choroid plexus	cell_type	all	0.843532	0.834934	–	0.852129		11088	2689	NA
	CL:0002549	fibroblast of choroid plexus	cell_type	promoter	0.830166	0.820434	–	0.839897		7786	2435	NA
	CL:0002549	fibroblast of choroid plexus	cell_type	enhancer	0.760362	0.729924	–	0.790799		3302	254	NA
	CL:0002549	fibroblast of choroid plexus	cell_type	promoter__coding_mRNA	0.835771	0.823285	–	0.848256		3970	1713	NA
	CL:0002549	fibroblast of choroid plexus	cell_type	promoter__promoter_locus	0.777751	0.755935	–	0.799566		2626	439	NA
	CL:0002549	fibroblast of choroid plexus	cell_type	promoter__lncRNA_intergenic	0.738	0.671447	–	0.804553		585	60	NA
	CL:0002549	fibroblast of choroid plexus	cell_type	promoter__lncRNA_divergent	0.69572	0.633572	–	0.757868		272	121	NA
	CL:0002549	fibroblast of choroid plexus	cell_type	promoter__pseudogene	0.585068	0.459895	–	0.710242		82	41	NA
	CL:0002549	fibroblast of choroid plexus	cell_type	promoter__lncRNA_antisense	NA	NA	–	NA		56	4	NA due to #case<10
	CL:0002549	fibroblast of choroid plexus	cell_type	promoter__lncRNA_sense_intronic	0.477737	0.282054	–	0.673419		60	11	NA
	CL:0002549	fibroblast of choroid plexus	cell_type	promoter__uncertain_coding	NA	NA	–	NA		29	7	NA due to #case<10
	CL:0002549	fibroblast of choroid plexus	cell_type	promoter__small_RNA	0.438312	0.167889	–	0.708734		25	11	NA
	CL:0002549	fibroblast of choroid plexus	cell_type	promoter__short_ncRNA	NA	NA	–	NA		12	6	NA due to #case<10
	CL:0002549	fibroblast of choroid plexus	cell_type	promoter__DNA	NA	NA	–	NA		23	4	NA due to #case<10
	CL:0002549	fibroblast of choroid plexus	cell_type	enhancer__DNA	NA	NA	–	NA		0	0	NA due to #case<10
	CL:0002549	fibroblast of choroid plexus	cell_type	promoter__LINE	NA	NA	–	NA		76	7	NA due to #case<10
	CL:0002549	fibroblast of choroid plexus	cell_type	enhancer__LINE	NA	NA	–	NA		0	0	NA due to #case<10
	CL:0002549	fibroblast of choroid plexus	cell_type	promoter__Low_complexity	0.899704	0.843437	–	0.95597		111	88	NA
	CL:0002549	fibroblast of choroid plexus	cell_type	enhancer__Low_complexity	NA	NA	–	NA		0	0	NA due to #case<10
	CL:0002549	fibroblast of choroid plexus	cell_type	promoter__LTR	0.711968	0.554662	–	0.869273		162	17	NA
	CL:0002549	fibroblast of choroid plexus	cell_type	enhancer__LTR	NA	NA	–	NA		0	0	NA due to #case<10
	CL:0002549	fibroblast of choroid plexus	cell_type	promoter__Simple_repeat	0.923361	0.872691	–	0.974031		95	57	NA
	CL:0002549	fibroblast of choroid plexus	cell_type	enhancer__Simple_repeat	NA	NA	–	NA		0	0	NA due to #case<10
	CL:0002549	fibroblast of choroid plexus	cell_type	promoter__SINE	NA	NA	–	NA		57	8	NA due to #case<10
	CL:0002549	fibroblast of choroid plexus	cell_type	enhancer__SINE	NA	NA	–	NA		0	0	NA due to #case<10
	CL:0002549	fibroblast of choroid plexus	cell_type	promoter__CpG	0.808567	0.778464	–	0.838671		1078	823	NA
	CL:0002549	fibroblast of choroid plexus	cell_type	enhancer__CpG	NA	NA	–	NA		0	0	NA due to #case<10
	CL:0002549	fibroblast of choroid plexus	cell_type	promoter__CpG-less	0.750352	0.72077	–	0.779933		1455	361	NA
	CL:0002549	fibroblast of choroid plexus	cell_type	enhancer__CpG-less	NA	NA	–	NA		0	0	NA due to #case<10
	CL:0002549	fibroblast of choroid plexus	cell_type	promoter__TATA	0.829183	0.727962	–	0.930404		85	27	NA
	CL:0002549	fibroblast of choroid plexus	cell_type	enhancer__TATA	NA	NA	–	NA		0	0	NA due to #case<10
	CL:0002549	fibroblast of choroid plexus	cell_type	promoter__TATA-less	0.859803	0.845078	–	0.874527		2448	1157	NA
	CL:0002549	fibroblast of choroid plexus	cell_type	enhancer__TATA-less	NA	NA	–	NA		0	0	NA due to #case<10
	CL:0002551	fibroblast of dermis	cell_type	all	0.754161	0.744799	–	0.763523		11088	4487	NA
	CL:0002551	fibroblast of dermis	cell_type	promoter	0.80973	0.79993	–	0.819531		7786	3264	NA
	CL:0002551	fibroblast of dermis	cell_type	enhancer	0.609343	0.589309	–	0.629377		3302	1223	NA
	CL:0002551	fibroblast of dermis	cell_type	promoter__coding_mRNA	0.845233	0.833265	–	0.8572		3970	2036	NA
	CL:0002551	fibroblast of dermis	cell_type	promoter__promoter_locus	0.739654	0.718665	–	0.760643		2626	805	NA
	CL:0002551	fibroblast of dermis	cell_type	promoter__lncRNA_intergenic	0.674235	0.619911	–	0.728558		585	109	NA
	CL:0002551	fibroblast of dermis	cell_type	promoter__lncRNA_divergent	0.733684	0.674132	–	0.793236		272	154	NA
	CL:0002551	fibroblast of dermis	cell_type	promoter__pseudogene	0.625	0.487321	–	0.762679		82	54	NA
	CL:0002551	fibroblast of dermis	cell_type	promoter__lncRNA_antisense	0.871739	0.75784	–	0.985639		56	10	NA
	CL:0002551	fibroblast of dermis	cell_type	promoter__lncRNA_sense_intronic	0.830915	0.726398	–	0.935432		60	28	NA
	CL:0002551	fibroblast of dermis	cell_type	promoter__uncertain_coding	0.860526	0.71454	–	1		29	10	NA
	CL:0002551	fibroblast of dermis	cell_type	promoter__small_RNA	0.607143	0.330391	–	0.883895		25	18	NA
	CL:0002551	fibroblast of dermis	cell_type	promoter__short_ncRNA	NA	NA	–	NA		12	5	NA due to #case<10
	CL:0002551	fibroblast of dermis	cell_type	promoter__DNA	NA	NA	–	NA		23	7	NA due to #case<10
	CL:0002551	fibroblast of dermis	cell_type	enhancer__DNA	NA	NA	–	NA		0	0	NA due to #case<10
	CL:0002551	fibroblast of dermis	cell_type	promoter__LINE	0.777299	0.668935	–	0.885662		76	18	NA
	CL:0002551	fibroblast of dermis	cell_type	enhancer__LINE	NA	NA	–	NA		0	0	NA due to #case<10
	CL:0002551	fibroblast of dermis	cell_type	promoter__Low_complexity	0.833931	0.756509	–	0.911352		111	93	NA
	CL:0002551	fibroblast of dermis	cell_type	enhancer__Low_complexity	NA	NA	–	NA		0	0	NA due to #case<10
	CL:0002551	fibroblast of dermis	cell_type	promoter__LTR	0.712154	0.605098	–	0.819209		162	28	NA
	CL:0002551	fibroblast of dermis	cell_type	enhancer__LTR	NA	NA	–	NA		0	0	NA due to #case<10
	CL:0002551	fibroblast of dermis	cell_type	promoter__Simple_repeat	0.893192	0.826048	–	0.960337		95	71	NA
	CL:0002551	fibroblast of dermis	cell_type	enhancer__Simple_repeat	NA	NA	–	NA		0	0	NA due to #case<10
	CL:0002551	fibroblast of dermis	cell_type	promoter__SINE	0.650676	0.501379	–	0.799973		57	20	NA
	CL:0002551	fibroblast of dermis	cell_type	enhancer__SINE	NA	NA	–	NA		0	0	NA due to #case<10
	CL:0002551	fibroblast of dermis	cell_type	promoter__CpG	0.839329	0.809811	–	0.868847		1078	903	NA
	CL:0002551	fibroblast of dermis	cell_type	enhancer__CpG	NA	NA	–	NA		0	0	NA due to #case<10
	CL:0002551	fibroblast of dermis	cell_type	promoter__CpG-less	0.730708	0.703678	–	0.757738		1455	512	NA
	CL:0002551	fibroblast of dermis	cell_type	enhancer__CpG-less	NA	NA	–	NA		0	0	NA due to #case<10
	CL:0002551	fibroblast of dermis	cell_type	promoter__TATA	0.842075	0.749915	–	0.934234		85	33	NA
	CL:0002551	fibroblast of dermis	cell_type	enhancer__TATA	NA	NA	–	NA		0	0	NA due to #case<10
	CL:0002551	fibroblast of dermis	cell_type	promoter__TATA-less	0.844115	0.82899	–	0.85924		2448	1382	NA
	CL:0002551	fibroblast of dermis	cell_type	enhancer__TATA-less	NA	NA	–	NA		0	0	NA due to #case<10
	CL:0002552	fibroblast of gingiva	cell_type	all	0.751507	0.742546	–	0.760468		11088	5678	NA
	CL:0002552	fibroblast of gingiva	cell_type	promoter	0.792634	0.782746	–	0.802521		7786	3996	NA
	CL:0002552	fibroblast of gingiva	cell_type	enhancer	0.672885	0.654697	–	0.691073		3302	1682	NA
	CL:0002552	fibroblast of gingiva	cell_type	promoter__coding_mRNA	0.833999	0.821634	–	0.846365		3970	2392	NA
	CL:0002552	fibroblast of gingiva	cell_type	promoter__promoter_locus	0.708221	0.687711	–	0.728731		2626	1069	NA
	CL:0002552	fibroblast of gingiva	cell_type	promoter__lncRNA_intergenic	0.697813	0.651515	–	0.744111		585	168	NA
	CL:0002552	fibroblast of gingiva	cell_type	promoter__lncRNA_divergent	0.744384	0.681009	–	0.807759		272	180	NA
	CL:0002552	fibroblast of gingiva	cell_type	promoter__pseudogene	0.589973	0.446772	–	0.733173		82	56	NA
	CL:0002552	fibroblast of gingiva	cell_type	promoter__lncRNA_antisense	0.834842	0.727435	–	0.942248		56	17	NA
	CL:0002552	fibroblast of gingiva	cell_type	promoter__lncRNA_sense_intronic	0.743604	0.616592	–	0.870616		60	31	NA
	CL:0002552	fibroblast of gingiva	cell_type	promoter__uncertain_coding	0.847619	0.695115	–	1		29	14	NA
	CL:0002552	fibroblast of gingiva	cell_type	promoter__small_RNA	0.644737	0.409073	–	0.880401		25	19	NA
	CL:0002552	fibroblast of gingiva	cell_type	promoter__short_ncRNA	0.1	0	–	0.295996		12	10	NA
	CL:0002552	fibroblast of gingiva	cell_type	promoter__DNA	NA	NA	–	NA		23	8	NA due to #case<10
	CL:0002552	fibroblast of gingiva	cell_type	enhancer__DNA	NA	NA	–	NA		0	0	NA due to #case<10
	CL:0002552	fibroblast of gingiva	cell_type	promoter__LINE	0.669811	0.541725	–	0.797898		76	23	NA
	CL:0002552	fibroblast of gingiva	cell_type	enhancer__LINE	NA	NA	–	NA		0	0	NA due to #case<10
	CL:0002552	fibroblast of gingiva	cell_type	promoter__Low_complexity	0.862847	0.794008	–	0.931686		111	96	NA
	CL:0002552	fibroblast of gingiva	cell_type	enhancer__Low_complexity	NA	NA	–	NA		0	0	NA due to #case<10
	CL:0002552	fibroblast of gingiva	cell_type	promoter__LTR	0.697541	0.595665	–	0.799417		162	40	NA
	CL:0002552	fibroblast of gingiva	cell_type	enhancer__LTR	NA	NA	–	NA		0	0	NA due to #case<10
	CL:0002552	fibroblast of gingiva	cell_type	promoter__Simple_repeat	0.832667	0.744111	–	0.921222		95	75	NA
	CL:0002552	fibroblast of gingiva	cell_type	enhancer__Simple_repeat	NA	NA	–	NA		0	0	NA due to #case<10
	CL:0002552	fibroblast of gingiva	cell_type	promoter__SINE	0.68642	0.547459	–	0.825381		57	27	NA
	CL:0002552	fibroblast of gingiva	cell_type	enhancer__SINE	NA	NA	–	NA		0	0	NA due to #case<10
	CL:0002552	fibroblast of gingiva	cell_type	promoter__CpG	0.856098	0.823866	–	0.888331		1078	951	NA
	CL:0002552	fibroblast of gingiva	cell_type	enhancer__CpG	NA	NA	–	NA		0	0	NA due to #case<10
	CL:0002552	fibroblast of gingiva	cell_type	promoter__CpG-less	0.724162	0.698159	–	0.750165		1455	647	NA
	CL:0002552	fibroblast of gingiva	cell_type	enhancer__CpG-less	NA	NA	–	NA		0	0	NA due to #case<10
	CL:0002552	fibroblast of gingiva	cell_type	promoter__TATA	0.786031	0.689357	–	0.882705		85	44	NA
	CL:0002552	fibroblast of gingiva	cell_type	enhancer__TATA	NA	NA	–	NA		0	0	NA due to #case<10
	CL:0002552	fibroblast of gingiva	cell_type	promoter__TATA-less	0.839143	0.823783	–	0.854503		2448	1554	NA
	CL:0002552	fibroblast of gingiva	cell_type	enhancer__TATA-less	NA	NA	–	NA		0	0	NA due to #case<10
	CL:0002554	fibroblast of lymphatic vessel	cell_type	all	0.858914	0.849266	–	0.868562		11088	1708	NA
	CL:0002554	fibroblast of lymphatic vessel	cell_type	promoter	0.844124	0.83337	–	0.854877		7786	1567	NA
	CL:0002554	fibroblast of lymphatic vessel	cell_type	enhancer	0.794582	0.757436	–	0.831728		3302	141	NA
	CL:0002554	fibroblast of lymphatic vessel	cell_type	promoter__coding_mRNA	0.834271	0.821051	–	0.847492		3970	1195	NA
	CL:0002554	fibroblast of lymphatic vessel	cell_type	promoter__promoter_locus	0.800672	0.768722	–	0.832622		2626	186	NA
	CL:0002554	fibroblast of lymphatic vessel	cell_type	promoter__lncRNA_intergenic	0.692496	0.603218	–	0.781773		585	33	NA
	CL:0002554	fibroblast of lymphatic vessel	cell_type	promoter__lncRNA_divergent	0.689792	0.616206	–	0.763377		272	72	NA
	CL:0002554	fibroblast of lymphatic vessel	cell_type	promoter__pseudogene	0.654431	0.531521	–	0.777342		82	28	NA
	CL:0002554	fibroblast of lymphatic vessel	cell_type	promoter__lncRNA_antisense	NA	NA	–	NA		56	6	NA due to #case<10
	CL:0002554	fibroblast of lymphatic vessel	cell_type	promoter__lncRNA_sense_intronic	0.727273	0.534034	–	0.920512		60	11	NA
	CL:0002554	fibroblast of lymphatic vessel	cell_type	promoter__uncertain_coding	NA	NA	–	NA		29	6	NA due to #case<10
	CL:0002554	fibroblast of lymphatic vessel	cell_type	promoter__small_RNA	0.41	0.14635	–	0.67365		25	10	NA
	CL:0002554	fibroblast of lymphatic vessel	cell_type	promoter__short_ncRNA	NA	NA	–	NA		12	3	NA due to #case<10
	CL:0002554	fibroblast of lymphatic vessel	cell_type	promoter__DNA	NA	NA	–	NA		23	2	NA due to #case<10
	CL:0002554	fibroblast of lymphatic vessel	cell_type	enhancer__DNA	NA	NA	–	NA		0	0	NA due to #case<10
	CL:0002554	fibroblast of lymphatic vessel	cell_type	promoter__LINE	NA	NA	–	NA		76	3	NA due to #case<10
	CL:0002554	fibroblast of lymphatic vessel	cell_type	enhancer__LINE	NA	NA	–	NA		0	0	NA due to #case<10
	CL:0002554	fibroblast of lymphatic vessel	cell_type	promoter__Low_complexity	0.866296	0.793033	–	0.93956		111	75	NA
	CL:0002554	fibroblast of lymphatic vessel	cell_type	enhancer__Low_complexity	NA	NA	–	NA		0	0	NA due to #case<10
	CL:0002554	fibroblast of lymphatic vessel	cell_type	promoter__LTR	0.762777	0.618889	–	0.906666		162	13	NA
	CL:0002554	fibroblast of lymphatic vessel	cell_type	enhancer__LTR	NA	NA	–	NA		0	0	NA due to #case<10
	CL:0002554	fibroblast of lymphatic vessel	cell_type	promoter__Simple_repeat	0.93115	0.883551	–	0.978749		95	44	NA
	CL:0002554	fibroblast of lymphatic vessel	cell_type	enhancer__Simple_repeat	NA	NA	–	NA		0	0	NA due to #case<10
	CL:0002554	fibroblast of lymphatic vessel	cell_type	promoter__SINE	NA	NA	–	NA		57	0	NA due to #case<10
	CL:0002554	fibroblast of lymphatic vessel	cell_type	enhancer__SINE	NA	NA	–	NA		0	0	NA due to #case<10
	CL:0002554	fibroblast of lymphatic vessel	cell_type	promoter__CpG	0.807955	0.781106	–	0.834805		1078	700	NA
	CL:0002554	fibroblast of lymphatic vessel	cell_type	enhancer__CpG	NA	NA	–	NA		0	0	NA due to #case<10
	CL:0002554	fibroblast of lymphatic vessel	cell_type	promoter__CpG-less	0.736119	0.699354	–	0.772884		1455	227	NA
	CL:0002554	fibroblast of lymphatic vessel	cell_type	enhancer__CpG-less	NA	NA	–	NA		0	0	NA due to #case<10
	CL:0002554	fibroblast of lymphatic vessel	cell_type	promoter__TATA	0.868169	0.787301	–	0.949038		85	24	NA
	CL:0002554	fibroblast of lymphatic vessel	cell_type	enhancer__TATA	NA	NA	–	NA		0	0	NA due to #case<10
	CL:0002554	fibroblast of lymphatic vessel	cell_type	promoter__TATA-less	0.86503	0.849697	–	0.880364		2448	903	NA
	CL:0002554	fibroblast of lymphatic vessel	cell_type	enhancer__TATA-less	NA	NA	–	NA		0	0	NA due to #case<10
	CL:0002556	fibroblast of periodontium	cell_type	all	0.808258	0.799845	–	0.816671		11088	4067	NA
	CL:0002556	fibroblast of periodontium	cell_type	promoter	0.810103	0.800484	–	0.819722		7786	3399	NA
	CL:0002556	fibroblast of periodontium	cell_type	enhancer	0.734857	0.714122	–	0.755591		3302	668	NA
	CL:0002556	fibroblast of periodontium	cell_type	promoter__coding_mRNA	0.840006	0.827858	–	0.852153		3970	2165	NA
	CL:0002556	fibroblast of periodontium	cell_type	promoter__promoter_locus	0.734927	0.714515	–	0.755339		2626	822	NA
	CL:0002556	fibroblast of periodontium	cell_type	promoter__lncRNA_intergenic	0.686387	0.633166	–	0.739608		585	109	NA
	CL:0002556	fibroblast of periodontium	cell_type	promoter__lncRNA_divergent	0.705948	0.643568	–	0.768329		272	152	NA
	CL:0002556	fibroblast of periodontium	cell_type	promoter__pseudogene	0.622685	0.484384	–	0.760986		82	54	NA
	CL:0002556	fibroblast of periodontium	cell_type	promoter__lncRNA_antisense	0.797348	0.652674	–	0.942023		56	12	NA
	CL:0002556	fibroblast of periodontium	cell_type	promoter__lncRNA_sense_intronic	0.749037	0.628212	–	0.869862		60	19	NA
	CL:0002556	fibroblast of periodontium	cell_type	promoter__uncertain_coding	NA	NA	–	NA		29	9	NA due to #case<10
	CL:0002556	fibroblast of periodontium	cell_type	promoter__small_RNA	0.610294	0.388154	–	0.832434		25	17	NA
	CL:0002556	fibroblast of periodontium	cell_type	promoter__short_ncRNA	NA	NA	–	NA		12	6	NA due to #case<10
	CL:0002556	fibroblast of periodontium	cell_type	promoter__DNA	NA	NA	–	NA		23	6	NA due to #case<10
	CL:0002556	fibroblast of periodontium	cell_type	enhancer__DNA	NA	NA	–	NA		0	0	NA due to #case<10
	CL:0002556	fibroblast of periodontium	cell_type	promoter__LINE	0.678646	0.529155	–	0.828137		76	16	NA
	CL:0002556	fibroblast of periodontium	cell_type	enhancer__LINE	NA	NA	–	NA		0	0	NA due to #case<10
	CL:0002556	fibroblast of periodontium	cell_type	promoter__Low_complexity	0.888158	0.828273	–	0.948043		111	92	NA
	CL:0002556	fibroblast of periodontium	cell_type	enhancer__Low_complexity	NA	NA	–	NA		0	0	NA due to #case<10
	CL:0002556	fibroblast of periodontium	cell_type	promoter__LTR	0.72332	0.620448	–	0.826192		162	27	NA
	CL:0002556	fibroblast of periodontium	cell_type	enhancer__LTR	NA	NA	–	NA		0	0	NA due to #case<10
	CL:0002556	fibroblast of periodontium	cell_type	promoter__Simple_repeat	0.846	0.76468	–	0.92732		95	70	NA
	CL:0002556	fibroblast of periodontium	cell_type	enhancer__Simple_repeat	NA	NA	–	NA		0	0	NA due to #case<10
	CL:0002556	fibroblast of periodontium	cell_type	promoter__SINE	0.750649	0.62031	–	0.880989		57	22	NA
	CL:0002556	fibroblast of periodontium	cell_type	enhancer__SINE	NA	NA	–	NA		0	0	NA due to #case<10
	CL:0002556	fibroblast of periodontium	cell_type	promoter__CpG	0.833055	0.801129	–	0.864981		1078	911	NA
	CL:0002556	fibroblast of periodontium	cell_type	enhancer__CpG	NA	NA	–	NA		0	0	NA due to #case<10
	CL:0002556	fibroblast of periodontium	cell_type	promoter__CpG-less	0.752599	0.726647	–	0.778552		1455	524	NA
	CL:0002556	fibroblast of periodontium	cell_type	enhancer__CpG-less	NA	NA	–	NA		0	0	NA due to #case<10
	CL:0002556	fibroblast of periodontium	cell_type	promoter__TATA	0.808275	0.708487	–	0.908064		85	33	NA
	CL:0002556	fibroblast of periodontium	cell_type	enhancer__TATA	NA	NA	–	NA		0	0	NA due to #case<10
	CL:0002556	fibroblast of periodontium	cell_type	promoter__TATA-less	0.857151	0.842663	–	0.871638		2448	1402	NA
	CL:0002556	fibroblast of periodontium	cell_type	enhancer__TATA-less	NA	NA	–	NA		0	0	NA due to #case<10
	CL:0002559	hair follicle cell	cell_type	all	0.803249	0.793683	–	0.812814		11088	2906	NA
	CL:0002559	hair follicle cell	cell_type	promoter	0.805751	0.795319	–	0.816183		7786	2484	NA
	CL:0002559	hair follicle cell	cell_type	enhancer	0.694391	0.66629	–	0.722492		3302	422	NA
	CL:0002559	hair follicle cell	cell_type	promoter__coding_mRNA	0.81337	0.799986	–	0.826755		3970	1675	NA
	CL:0002559	hair follicle cell	cell_type	promoter__promoter_locus	0.757763	0.735031	–	0.780495		2626	494	NA
	CL:0002559	hair follicle cell	cell_type	promoter__lncRNA_intergenic	0.677494	0.616174	–	0.738814		585	81	NA
	CL:0002559	hair follicle cell	cell_type	promoter__lncRNA_divergent	0.7107	0.648466	–	0.772934		272	123	NA
	CL:0002559	hair follicle cell	cell_type	promoter__pseudogene	0.593452	0.467453	–	0.719452		82	42	NA
	CL:0002559	hair follicle cell	cell_type	promoter__lncRNA_antisense	NA	NA	–	NA		56	7	NA due to #case<10
	CL:0002559	hair follicle cell	cell_type	promoter__lncRNA_sense_intronic	0.639	0.489123	–	0.788877		60	10	NA
	CL:0002559	hair follicle cell	cell_type	promoter__uncertain_coding	NA	NA	–	NA		29	7	NA due to #case<10
	CL:0002559	hair follicle cell	cell_type	promoter__small_RNA	0.503247	0.265715	–	0.740778		25	14	NA
	CL:0002559	hair follicle cell	cell_type	promoter__short_ncRNA	NA	NA	–	NA		12	2	NA due to #case<10
	CL:0002559	hair follicle cell	cell_type	promoter__DNA	NA	NA	–	NA		23	3	NA due to #case<10
	CL:0002559	hair follicle cell	cell_type	enhancer__DNA	NA	NA	–	NA		0	0	NA due to #case<10
	CL:0002559	hair follicle cell	cell_type	promoter__LINE	NA	NA	–	NA		76	5	NA due to #case<10
	CL:0002559	hair follicle cell	cell_type	enhancer__LINE	NA	NA	–	NA		0	0	NA due to #case<10
	CL:0002559	hair follicle cell	cell_type	promoter__Low_complexity	0.86067	0.788391	–	0.932949		111	84	NA
	CL:0002559	hair follicle cell	cell_type	enhancer__Low_complexity	NA	NA	–	NA		0	0	NA due to #case<10
	CL:0002559	hair follicle cell	cell_type	promoter__LTR	0.751329	0.637812	–	0.864847		162	23	NA
	CL:0002559	hair follicle cell	cell_type	enhancer__LTR	NA	NA	–	NA		0	0	NA due to #case<10
	CL:0002559	hair follicle cell	cell_type	promoter__Simple_repeat	0.869015	0.799565	–	0.938466		95	54	NA
	CL:0002559	hair follicle cell	cell_type	enhancer__Simple_repeat	NA	NA	–	NA		0	0	NA due to #case<10
	CL:0002559	hair follicle cell	cell_type	promoter__SINE	NA	NA	–	NA		57	8	NA due to #case<10
	CL:0002559	hair follicle cell	cell_type	enhancer__SINE	NA	NA	–	NA		0	0	NA due to #case<10
	CL:0002559	hair follicle cell	cell_type	promoter__CpG	0.822466	0.793878	–	0.851053		1078	818	NA
	CL:0002559	hair follicle cell	cell_type	enhancer__CpG	NA	NA	–	NA		0	0	NA due to #case<10
	CL:0002559	hair follicle cell	cell_type	promoter__CpG-less	0.726236	0.696193	–	0.756279		1455	379	NA
	CL:0002559	hair follicle cell	cell_type	enhancer__CpG-less	NA	NA	–	NA		0	0	NA due to #case<10
	CL:0002559	hair follicle cell	cell_type	promoter__TATA	0.811212	0.700694	–	0.92173		85	30	NA
	CL:0002559	hair follicle cell	cell_type	enhancer__TATA	NA	NA	–	NA		0	0	NA due to #case<10
	CL:0002559	hair follicle cell	cell_type	promoter__TATA-less	0.849285	0.833987	–	0.864582		2448	1167	NA
	CL:0002559	hair follicle cell	cell_type	enhancer__TATA-less	NA	NA	–	NA		0	0	NA due to #case<10
	CL:0002561	outer root sheath cell	cell_type	all	0.806949	0.79662	–	0.817277		11088	2274	NA
	CL:0002561	outer root sheath cell	cell_type	promoter	0.801145	0.790022	–	0.812267		7786	2032	NA
	CL:0002561	outer root sheath cell	cell_type	enhancer	0.666545	0.629787	–	0.703303		3302	242	NA
	CL:0002561	outer root sheath cell	cell_type	promoter__coding_mRNA	0.803881	0.789787	–	0.817974		3970	1418	NA
	CL:0002561	outer root sheath cell	cell_type	promoter__promoter_locus	0.757795	0.733056	–	0.782534		2626	368	NA
	CL:0002561	outer root sheath cell	cell_type	promoter__lncRNA_intergenic	0.651083	0.577236	–	0.72493		585	58	NA
	CL:0002561	outer root sheath cell	cell_type	promoter__lncRNA_divergent	0.643448	0.572367	–	0.714529		272	92	NA
	CL:0002561	outer root sheath cell	cell_type	promoter__pseudogene	0.619857	0.496928	–	0.742785		82	39	NA
	CL:0002561	outer root sheath cell	cell_type	promoter__lncRNA_antisense	NA	NA	–	NA		56	4	NA due to #case<10
	CL:0002561	outer root sheath cell	cell_type	promoter__lncRNA_sense_intronic	0.657	0.512782	–	0.801218		60	10	NA
	CL:0002561	outer root sheath cell	cell_type	promoter__uncertain_coding	NA	NA	–	NA		29	6	NA due to #case<10
	CL:0002561	outer root sheath cell	cell_type	promoter__small_RNA	0.573718	0.330429	–	0.817006		25	12	NA
	CL:0002561	outer root sheath cell	cell_type	promoter__short_ncRNA	NA	NA	–	NA		12	2	NA due to #case<10
	CL:0002561	outer root sheath cell	cell_type	promoter__DNA	NA	NA	–	NA		23	3	NA due to #case<10
	CL:0002561	outer root sheath cell	cell_type	enhancer__DNA	NA	NA	–	NA		0	0	NA due to #case<10
	CL:0002561	outer root sheath cell	cell_type	promoter__LINE	NA	NA	–	NA		76	5	NA due to #case<10
	CL:0002561	outer root sheath cell	cell_type	enhancer__LINE	NA	NA	–	NA		0	0	NA due to #case<10
	CL:0002561	outer root sheath cell	cell_type	promoter__Low_complexity	0.831391	0.750833	–	0.911949		111	76	NA
	CL:0002561	outer root sheath cell	cell_type	enhancer__Low_complexity	NA	NA	–	NA		0	0	NA due to #case<10
	CL:0002561	outer root sheath cell	cell_type	promoter__LTR	0.66856	0.509658	–	0.827461		162	17	NA
	CL:0002561	outer root sheath cell	cell_type	enhancer__LTR	NA	NA	–	NA		0	0	NA due to #case<10
	CL:0002561	outer root sheath cell	cell_type	promoter__Simple_repeat	0.893778	0.831865	–	0.955691		95	50	NA
	CL:0002561	outer root sheath cell	cell_type	enhancer__Simple_repeat	NA	NA	–	NA		0	0	NA due to #case<10
	CL:0002561	outer root sheath cell	cell_type	promoter__SINE	NA	NA	–	NA		57	4	NA due to #case<10
	CL:0002561	outer root sheath cell	cell_type	enhancer__SINE	NA	NA	–	NA		0	0	NA due to #case<10
	CL:0002561	outer root sheath cell	cell_type	promoter__CpG	0.797109	0.768665	–	0.825553		1078	744	NA
	CL:0002561	outer root sheath cell	cell_type	enhancer__CpG	NA	NA	–	NA		0	0	NA due to #case<10
	CL:0002561	outer root sheath cell	cell_type	promoter__CpG-less	0.721046	0.688207	–	0.753885		1455	307	NA
	CL:0002561	outer root sheath cell	cell_type	enhancer__CpG-less	NA	NA	–	NA		0	0	NA due to #case<10
	CL:0002561	outer root sheath cell	cell_type	promoter__TATA	0.752554	0.623016	–	0.882093		85	27	NA
	CL:0002561	outer root sheath cell	cell_type	enhancer__TATA	NA	NA	–	NA		0	0	NA due to #case<10
	CL:0002561	outer root sheath cell	cell_type	promoter__TATA-less	0.843812	0.827861	–	0.859763		2448	1024	NA
	CL:0002561	outer root sheath cell	cell_type	enhancer__TATA-less	NA	NA	–	NA		0	0	NA due to #case<10
	CL:0002567	light melanocyte	cell_type	all	0.828143	0.818096	–	0.83819		11088	2283	NA
	CL:0002567	light melanocyte	cell_type	promoter	0.831445	0.820868	–	0.842022		7786	2002	NA
	CL:0002567	light melanocyte	cell_type	enhancer	0.689447	0.655508	–	0.723386		3302	281	NA
	CL:0002567	light melanocyte	cell_type	promoter__coding_mRNA	0.833241	0.820331	–	0.846151		3970	1446	NA
	CL:0002567	light melanocyte	cell_type	promoter__promoter_locus	0.783772	0.755961	–	0.811583		2626	293	NA
	CL:0002567	light melanocyte	cell_type	promoter__lncRNA_intergenic	0.633067	0.557488	–	0.708647		585	64	NA
	CL:0002567	light melanocyte	cell_type	promoter__lncRNA_divergent	0.740339	0.679156	–	0.801521		272	106	NA
	CL:0002567	light melanocyte	cell_type	promoter__pseudogene	0.574174	0.449097	–	0.699252		82	37	NA
	CL:0002567	light melanocyte	cell_type	promoter__lncRNA_antisense	NA	NA	–	NA		56	5	NA due to #case<10
	CL:0002567	light melanocyte	cell_type	promoter__lncRNA_sense_intronic	0.407236	0.223081	–	0.59139		60	11	NA
	CL:0002567	light melanocyte	cell_type	promoter__uncertain_coding	NA	NA	–	NA		29	5	NA due to #case<10
	CL:0002567	light melanocyte	cell_type	promoter__small_RNA	NA	NA	–	NA		25	7	NA due to #case<10
	CL:0002567	light melanocyte	cell_type	promoter__short_ncRNA	NA	NA	–	NA		12	3	NA due to #case<10
	CL:0002567	light melanocyte	cell_type	promoter__DNA	NA	NA	–	NA		23	4	NA due to #case<10
	CL:0002567	light melanocyte	cell_type	enhancer__DNA	NA	NA	–	NA		0	0	NA due to #case<10
	CL:0002567	light melanocyte	cell_type	promoter__LINE	NA	NA	–	NA		76	6	NA due to #case<10
	CL:0002567	light melanocyte	cell_type	enhancer__LINE	NA	NA	–	NA		0	0	NA due to #case<10
	CL:0002567	light melanocyte	cell_type	promoter__Low_complexity	0.913941	0.859018	–	0.968865		111	83	NA
	CL:0002567	light melanocyte	cell_type	enhancer__Low_complexity	NA	NA	–	NA		0	0	NA due to #case<10
	CL:0002567	light melanocyte	cell_type	promoter__LTR	0.735918	0.589739	–	0.882098		162	18	NA
	CL:0002567	light melanocyte	cell_type	enhancer__LTR	NA	NA	–	NA		0	0	NA due to #case<10
	CL:0002567	light melanocyte	cell_type	promoter__Simple_repeat	0.903639	0.842542	–	0.964735		95	53	NA
	CL:0002567	light melanocyte	cell_type	enhancer__Simple_repeat	NA	NA	–	NA		0	0	NA due to #case<10
	CL:0002567	light melanocyte	cell_type	promoter__SINE	NA	NA	–	NA		57	7	NA due to #case<10
	CL:0002567	light melanocyte	cell_type	enhancer__SINE	NA	NA	–	NA		0	0	NA due to #case<10
	CL:0002567	light melanocyte	cell_type	promoter__CpG	0.826807	0.799817	–	0.853797		1078	796	NA
	CL:0002567	light melanocyte	cell_type	enhancer__CpG	NA	NA	–	NA		0	0	NA due to #case<10
	CL:0002567	light melanocyte	cell_type	promoter__CpG-less	0.719237	0.685904	–	0.752569		1455	308	NA
	CL:0002567	light melanocyte	cell_type	enhancer__CpG-less	NA	NA	–	NA		0	0	NA due to #case<10
	CL:0002567	light melanocyte	cell_type	promoter__TATA	0.851817	0.761624	–	0.94201		85	28	NA
	CL:0002567	light melanocyte	cell_type	enhancer__TATA	NA	NA	–	NA		0	0	NA due to #case<10
	CL:0002567	light melanocyte	cell_type	promoter__TATA-less	0.861959	0.846933	–	0.876984		2448	1076	NA
	CL:0002567	light melanocyte	cell_type	enhancer__TATA-less	NA	NA	–	NA		0	0	NA due to #case<10
	CL:0002569	mesenchymal stem cell of umbilical cord	cell_type	all	0.811519	0.802809	–	0.820229		11088	3579	NA
	CL:0002569	mesenchymal stem cell of umbilical cord	cell_type	promoter	0.814077	0.804401	–	0.823753		7786	3074	NA
	CL:0002569	mesenchymal stem cell of umbilical cord	cell_type	enhancer	0.703171	0.678227	–	0.728115		3302	505	NA
	CL:0002569	mesenchymal stem cell of umbilical cord	cell_type	promoter__coding_mRNA	0.837549	0.82535	–	0.849747		3970	2015	NA
	CL:0002569	mesenchymal stem cell of umbilical cord	cell_type	promoter__promoter_locus	0.757414	0.7369	–	0.777929		2626	678	NA
	CL:0002569	mesenchymal stem cell of umbilical cord	cell_type	promoter__lncRNA_intergenic	0.641893	0.584868	–	0.698918		585	102	NA
	CL:0002569	mesenchymal stem cell of umbilical cord	cell_type	promoter__lncRNA_divergent	0.730957	0.671765	–	0.790148		272	141	NA
	CL:0002569	mesenchymal stem cell of umbilical cord	cell_type	promoter__pseudogene	0.660714	0.529938	–	0.791491		82	54	NA
	CL:0002569	mesenchymal stem cell of umbilical cord	cell_type	promoter__lncRNA_antisense	NA	NA	–	NA		56	5	NA due to #case<10
	CL:0002569	mesenchymal stem cell of umbilical cord	cell_type	promoter__lncRNA_sense_intronic	0.744375	0.618684	–	0.870066		60	20	NA
	CL:0002569	mesenchymal stem cell of umbilical cord	cell_type	promoter__uncertain_coding	0.773684	0.581626	–	0.965743		29	10	NA
	CL:0002569	mesenchymal stem cell of umbilical cord	cell_type	promoter__small_RNA	0.400641	0.169449	–	0.631833		25	13	NA
	CL:0002569	mesenchymal stem cell of umbilical cord	cell_type	promoter__short_ncRNA	NA	NA	–	NA		12	5	NA due to #case<10
	CL:0002569	mesenchymal stem cell of umbilical cord	cell_type	promoter__DNA	NA	NA	–	NA		23	4	NA due to #case<10
	CL:0002569	mesenchymal stem cell of umbilical cord	cell_type	enhancer__DNA	NA	NA	–	NA		0	0	NA due to #case<10
	CL:0002569	mesenchymal stem cell of umbilical cord	cell_type	promoter__LINE	0.570276	0.397711	–	0.742842		76	14	NA
	CL:0002569	mesenchymal stem cell of umbilical cord	cell_type	enhancer__LINE	NA	NA	–	NA		0	0	NA due to #case<10
	CL:0002569	mesenchymal stem cell of umbilical cord	cell_type	promoter__Low_complexity	0.8659	0.799927	–	0.931874		111	87	NA
	CL:0002569	mesenchymal stem cell of umbilical cord	cell_type	enhancer__Low_complexity	NA	NA	–	NA		0	0	NA due to #case<10
	CL:0002569	mesenchymal stem cell of umbilical cord	cell_type	promoter__LTR	0.694005	0.580234	–	0.807775		162	26	NA
	CL:0002569	mesenchymal stem cell of umbilical cord	cell_type	enhancer__LTR	NA	NA	–	NA		0	0	NA due to #case<10
	CL:0002569	mesenchymal stem cell of umbilical cord	cell_type	promoter__Simple_repeat	0.890795	0.826074	–	0.955516		95	68	NA
	CL:0002569	mesenchymal stem cell of umbilical cord	cell_type	enhancer__Simple_repeat	NA	NA	–	NA		0	0	NA due to #case<10
	CL:0002569	mesenchymal stem cell of umbilical cord	cell_type	promoter__SINE	0.658638	0.503877	–	0.813399		57	14	NA
	CL:0002569	mesenchymal stem cell of umbilical cord	cell_type	enhancer__SINE	NA	NA	–	NA		0	0	NA due to #case<10
	CL:0002569	mesenchymal stem cell of umbilical cord	cell_type	promoter__CpG	0.843226	0.815134	–	0.871318		1078	876	NA
	CL:0002569	mesenchymal stem cell of umbilical cord	cell_type	enhancer__CpG	NA	NA	–	NA		0	0	NA due to #case<10
	CL:0002569	mesenchymal stem cell of umbilical cord	cell_type	promoter__CpG-less	0.732801	0.705466	–	0.760137		1455	488	NA
	CL:0002569	mesenchymal stem cell of umbilical cord	cell_type	enhancer__CpG-less	NA	NA	–	NA		0	0	NA due to #case<10
	CL:0002569	mesenchymal stem cell of umbilical cord	cell_type	promoter__TATA	0.81203	0.711362	–	0.912698		85	28	NA
	CL:0002569	mesenchymal stem cell of umbilical cord	cell_type	enhancer__TATA	NA	NA	–	NA		0	0	NA due to #case<10
	CL:0002569	mesenchymal stem cell of umbilical cord	cell_type	promoter__TATA-less	0.84922	0.83434	–	0.8641		2448	1336	NA
	CL:0002569	mesenchymal stem cell of umbilical cord	cell_type	enhancer__TATA-less	NA	NA	–	NA		0	0	NA due to #case<10
	CL:0002570	mesenchymal stem cell of adipose	cell_type	all	0.785153	0.776449	–	0.793856		11088	4592	NA
	CL:0002570	mesenchymal stem cell of adipose	cell_type	promoter	0.804236	0.794546	–	0.813926		7786	3620	NA
	CL:0002570	mesenchymal stem cell of adipose	cell_type	enhancer	0.691601	0.671556	–	0.711646		3302	972	NA
	CL:0002570	mesenchymal stem cell of adipose	cell_type	promoter__coding_mRNA	0.832129	0.81976	–	0.844498		3970	2256	NA
	CL:0002570	mesenchymal stem cell of adipose	cell_type	promoter__promoter_locus	0.734049	0.713616	–	0.754481		2626	881	NA
	CL:0002570	mesenchymal stem cell of adipose	cell_type	promoter__lncRNA_intergenic	0.711845	0.665433	–	0.758257		585	146	NA
	CL:0002570	mesenchymal stem cell of adipose	cell_type	promoter__lncRNA_divergent	0.706842	0.642566	–	0.771118		272	169	NA
	CL:0002570	mesenchymal stem cell of adipose	cell_type	promoter__pseudogene	0.66056	0.530165	–	0.790955		82	58	NA
	CL:0002570	mesenchymal stem cell of adipose	cell_type	promoter__lncRNA_antisense	0.875	0.733871	–	1		56	10	NA
	CL:0002570	mesenchymal stem cell of adipose	cell_type	promoter__lncRNA_sense_intronic	0.76256	0.640506	–	0.884613		60	22	NA
	CL:0002570	mesenchymal stem cell of adipose	cell_type	promoter__uncertain_coding	0.94697	0.850333	–	1		29	11	NA
	CL:0002570	mesenchymal stem cell of adipose	cell_type	promoter__small_RNA	0.618421	0.402655	–	0.834187		25	19	NA
	CL:0002570	mesenchymal stem cell of adipose	cell_type	promoter__short_ncRNA	NA	NA	–	NA		12	7	NA due to #case<10
	CL:0002570	mesenchymal stem cell of adipose	cell_type	promoter__DNA	NA	NA	–	NA		23	6	NA due to #case<10
	CL:0002570	mesenchymal stem cell of adipose	cell_type	enhancer__DNA	NA	NA	–	NA		0	0	NA due to #case<10
	CL:0002570	mesenchymal stem cell of adipose	cell_type	promoter__LINE	0.688435	0.532012	–	0.844857		76	17	NA
	CL:0002570	mesenchymal stem cell of adipose	cell_type	enhancer__LINE	NA	NA	–	NA		0	0	NA due to #case<10
	CL:0002570	mesenchymal stem cell of adipose	cell_type	promoter__Low_complexity	0.836709	0.759252	–	0.914167		111	88	NA
	CL:0002570	mesenchymal stem cell of adipose	cell_type	enhancer__Low_complexity	NA	NA	–	NA		0	0	NA due to #case<10
	CL:0002570	mesenchymal stem cell of adipose	cell_type	promoter__LTR	0.734237	0.641578	–	0.826896		162	36	NA
	CL:0002570	mesenchymal stem cell of adipose	cell_type	enhancer__LTR	NA	NA	–	NA		0	0	NA due to #case<10
	CL:0002570	mesenchymal stem cell of adipose	cell_type	promoter__Simple_repeat	0.797535	0.705647	–	0.889423		95	71	NA
	CL:0002570	mesenchymal stem cell of adipose	cell_type	enhancer__Simple_repeat	NA	NA	–	NA		0	0	NA due to #case<10
	CL:0002570	mesenchymal stem cell of adipose	cell_type	promoter__SINE	0.695983	0.555163	–	0.836803		57	19	NA
	CL:0002570	mesenchymal stem cell of adipose	cell_type	enhancer__SINE	NA	NA	–	NA		0	0	NA due to #case<10
	CL:0002570	mesenchymal stem cell of adipose	cell_type	promoter__CpG	0.853252	0.822563	–	0.88394		1078	919	NA
	CL:0002570	mesenchymal stem cell of adipose	cell_type	enhancer__CpG	NA	NA	–	NA		0	0	NA due to #case<10
	CL:0002570	mesenchymal stem cell of adipose	cell_type	promoter__CpG-less	0.725758	0.699571	–	0.751946		1455	600	NA
	CL:0002570	mesenchymal stem cell of adipose	cell_type	enhancer__CpG-less	NA	NA	–	NA		0	0	NA due to #case<10
	CL:0002570	mesenchymal stem cell of adipose	cell_type	promoter__TATA	0.794314	0.698874	–	0.889755		85	46	NA
	CL:0002570	mesenchymal stem cell of adipose	cell_type	enhancer__TATA	NA	NA	–	NA		0	0	NA due to #case<10
	CL:0002570	mesenchymal stem cell of adipose	cell_type	promoter__TATA-less	0.84189	0.826675	–	0.857105		2448	1473	NA
	CL:0002570	mesenchymal stem cell of adipose	cell_type	enhancer__TATA-less	NA	NA	–	NA		0	0	NA due to #case<10
	CL:0002571	hepatic mesenchymal stem cell	cell_type	all	0.693383	0.683266	–	0.703501		11088	4365	NA
	CL:0002571	hepatic mesenchymal stem cell	cell_type	promoter	0.769693	0.758543	–	0.780842		7786	2840	NA
	CL:0002571	hepatic mesenchymal stem cell	cell_type	enhancer	0.552489	0.533002	–	0.571977		3302	1525	NA
	CL:0002571	hepatic mesenchymal stem cell	cell_type	promoter__coding_mRNA	0.795905	0.781861	–	0.809949		3970	1846	NA
	CL:0002571	hepatic mesenchymal stem cell	cell_type	promoter__promoter_locus	0.690495	0.667384	–	0.713607		2626	656	NA
	CL:0002571	hepatic mesenchymal stem cell	cell_type	promoter__lncRNA_intergenic	0.658184	0.598446	–	0.717921		585	84	NA
	CL:0002571	hepatic mesenchymal stem cell	cell_type	promoter__lncRNA_divergent	0.720104	0.658225	–	0.781983		272	116	NA
	CL:0002571	hepatic mesenchymal stem cell	cell_type	promoter__pseudogene	0.707812	0.58346	–	0.832165		82	50	NA
	CL:0002571	hepatic mesenchymal stem cell	cell_type	promoter__lncRNA_antisense	NA	NA	–	NA		56	8	NA due to #case<10
	CL:0002571	hepatic mesenchymal stem cell	cell_type	promoter__lncRNA_sense_intronic	0.581714	0.437724	–	0.725705		60	25	NA
	CL:0002571	hepatic mesenchymal stem cell	cell_type	promoter__uncertain_coding	NA	NA	–	NA		29	9	NA due to #case<10
	CL:0002571	hepatic mesenchymal stem cell	cell_type	promoter__small_RNA	0.669872	0.446313	–	0.89343		25	12	NA
	CL:0002571	hepatic mesenchymal stem cell	cell_type	promoter__short_ncRNA	NA	NA	–	NA		12	6	NA due to #case<10
	CL:0002571	hepatic mesenchymal stem cell	cell_type	promoter__DNA	NA	NA	–	NA		23	4	NA due to #case<10
	CL:0002571	hepatic mesenchymal stem cell	cell_type	enhancer__DNA	NA	NA	–	NA		0	0	NA due to #case<10
	CL:0002571	hepatic mesenchymal stem cell	cell_type	promoter__LINE	0.64153	0.495386	–	0.787674		76	15	NA
	CL:0002571	hepatic mesenchymal stem cell	cell_type	enhancer__LINE	NA	NA	–	NA		0	0	NA due to #case<10
	CL:0002571	hepatic mesenchymal stem cell	cell_type	promoter__Low_complexity	0.886905	0.825851	–	0.947958		111	84	NA
	CL:0002571	hepatic mesenchymal stem cell	cell_type	enhancer__Low_complexity	NA	NA	–	NA		0	0	NA due to #case<10
	CL:0002571	hepatic mesenchymal stem cell	cell_type	promoter__LTR	0.660209	0.541332	–	0.779087		162	26	NA
	CL:0002571	hepatic mesenchymal stem cell	cell_type	enhancer__LTR	NA	NA	–	NA		0	0	NA due to #case<10
	CL:0002571	hepatic mesenchymal stem cell	cell_type	promoter__Simple_repeat	0.748755	0.648561	–	0.848949		95	73	NA
	CL:0002571	hepatic mesenchymal stem cell	cell_type	enhancer__Simple_repeat	NA	NA	–	NA		0	0	NA due to #case<10
	CL:0002571	hepatic mesenchymal stem cell	cell_type	promoter__SINE	0.640873	0.488078	–	0.793668		57	21	NA
	CL:0002571	hepatic mesenchymal stem cell	cell_type	enhancer__SINE	NA	NA	–	NA		0	0	NA due to #case<10
	CL:0002571	hepatic mesenchymal stem cell	cell_type	promoter__CpG	0.816832	0.787493	–	0.84617		1078	844	NA
	CL:0002571	hepatic mesenchymal stem cell	cell_type	enhancer__CpG	NA	NA	–	NA		0	0	NA due to #case<10
	CL:0002571	hepatic mesenchymal stem cell	cell_type	promoter__CpG-less	0.704056	0.675494	–	0.732617		1455	475	NA
	CL:0002571	hepatic mesenchymal stem cell	cell_type	enhancer__CpG-less	NA	NA	–	NA		0	0	NA due to #case<10
	CL:0002571	hepatic mesenchymal stem cell	cell_type	promoter__TATA	0.736286	0.624723	–	0.847849		85	35	NA
	CL:0002571	hepatic mesenchymal stem cell	cell_type	enhancer__TATA	NA	NA	–	NA		0	0	NA due to #case<10
	CL:0002571	hepatic mesenchymal stem cell	cell_type	promoter__TATA-less	0.81753	0.800877	–	0.834183		2448	1284	NA
	CL:0002571	hepatic mesenchymal stem cell	cell_type	enhancer__TATA-less	NA	NA	–	NA		0	0	NA due to #case<10
	CL:0002573	Schwann cell	cell_type	all	0.834384	0.825563	–	0.843205		11088	2662	NA
	CL:0002573	Schwann cell	cell_type	promoter	0.822883	0.812981	–	0.832786		7786	2389	NA
	CL:0002573	Schwann cell	cell_type	enhancer	0.735736	0.705851	–	0.765622		3302	273	NA
	CL:0002573	Schwann cell	cell_type	promoter__coding_mRNA	0.824203	0.811387	–	0.837019		3970	1647	NA
	CL:0002573	Schwann cell	cell_type	promoter__promoter_locus	0.776507	0.754163	–	0.798851		2626	459	NA
	CL:0002573	Schwann cell	cell_type	promoter__lncRNA_intergenic	0.73019	0.662042	–	0.798338		585	51	NA
	CL:0002573	Schwann cell	cell_type	promoter__lncRNA_divergent	0.733051	0.672682	–	0.793419		272	118	NA
	CL:0002573	Schwann cell	cell_type	promoter__pseudogene	0.620155	0.497262	–	0.743048		82	43	NA
	CL:0002573	Schwann cell	cell_type	promoter__lncRNA_antisense	NA	NA	–	NA		56	6	NA due to #case<10
	CL:0002573	Schwann cell	cell_type	promoter__lncRNA_sense_intronic	0.680901	0.537615	–	0.824186		60	14	NA
	CL:0002573	Schwann cell	cell_type	promoter__uncertain_coding	NA	NA	–	NA		29	7	NA due to #case<10
	CL:0002573	Schwann cell	cell_type	promoter__small_RNA	0.444805	0.208253	–	0.681358		25	14	NA
	CL:0002573	Schwann cell	cell_type	promoter__short_ncRNA	NA	NA	–	NA		12	3	NA due to #case<10
	CL:0002573	Schwann cell	cell_type	promoter__DNA	NA	NA	–	NA		23	3	NA due to #case<10
	CL:0002573	Schwann cell	cell_type	enhancer__DNA	NA	NA	–	NA		0	0	NA due to #case<10
	CL:0002573	Schwann cell	cell_type	promoter__LINE	NA	NA	–	NA		76	8	NA due to #case<10
	CL:0002573	Schwann cell	cell_type	enhancer__LINE	NA	NA	–	NA		0	0	NA due to #case<10
	CL:0002573	Schwann cell	cell_type	promoter__Low_complexity	0.873721	0.802635	–	0.944806		111	86	NA
	CL:0002573	Schwann cell	cell_type	enhancer__Low_complexity	NA	NA	–	NA		0	0	NA due to #case<10
	CL:0002573	Schwann cell	cell_type	promoter__LTR	0.69243	0.545163	–	0.839696		162	20	NA
	CL:0002573	Schwann cell	cell_type	enhancer__LTR	NA	NA	–	NA		0	0	NA due to #case<10
	CL:0002573	Schwann cell	cell_type	promoter__Simple_repeat	0.875	0.807654	–	0.942346		95	60	NA
	CL:0002573	Schwann cell	cell_type	enhancer__Simple_repeat	NA	NA	–	NA		0	0	NA due to #case<10
	CL:0002573	Schwann cell	cell_type	promoter__SINE	NA	NA	–	NA		57	7	NA due to #case<10
	CL:0002573	Schwann cell	cell_type	enhancer__SINE	NA	NA	–	NA		0	0	NA due to #case<10
	CL:0002573	Schwann cell	cell_type	promoter__CpG	0.801385	0.771217	–	0.831553		1078	835	NA
	CL:0002573	Schwann cell	cell_type	enhancer__CpG	NA	NA	–	NA		0	0	NA due to #case<10
	CL:0002573	Schwann cell	cell_type	promoter__CpG-less	0.744532	0.715236	–	0.773828		1455	363	NA
	CL:0002573	Schwann cell	cell_type	enhancer__CpG-less	NA	NA	–	NA		0	0	NA due to #case<10
	CL:0002573	Schwann cell	cell_type	promoter__TATA	0.840303	0.74985	–	0.930756		85	30	NA
	CL:0002573	Schwann cell	cell_type	enhancer__TATA	NA	NA	–	NA		0	0	NA due to #case<10
	CL:0002573	Schwann cell	cell_type	promoter__TATA-less	0.859238	0.844633	–	0.873842		2448	1168	NA
	CL:0002573	Schwann cell	cell_type	enhancer__TATA-less	NA	NA	–	NA		0	0	NA due to #case<10
	CL:0002577	placental epithelial cell	cell_type	all	0.843366	0.834401	–	0.85233		11088	2592	NA
	CL:0002577	placental epithelial cell	cell_type	promoter	0.839658	0.829861	–	0.849455		7786	2285	NA
	CL:0002577	placental epithelial cell	cell_type	enhancer	0.746844	0.716361	–	0.777327		3302	307	NA
	CL:0002577	placental epithelial cell	cell_type	promoter__coding_mRNA	0.84683	0.834704	–	0.858956		3970	1590	NA
	CL:0002577	placental epithelial cell	cell_type	promoter__promoter_locus	0.793192	0.769418	–	0.816966		2626	390	NA
	CL:0002577	placental epithelial cell	cell_type	promoter__lncRNA_intergenic	0.685035	0.619486	–	0.750583		585	70	NA
	CL:0002577	placental epithelial cell	cell_type	promoter__lncRNA_divergent	0.723437	0.662753	–	0.784122		272	120	NA
	CL:0002577	placental epithelial cell	cell_type	promoter__pseudogene	0.568468	0.442488	–	0.694449		82	45	NA
	CL:0002577	placental epithelial cell	cell_type	promoter__lncRNA_antisense	NA	NA	–	NA		56	4	NA due to #case<10
	CL:0002577	placental epithelial cell	cell_type	promoter__lncRNA_sense_intronic	0.720949	0.568043	–	0.873856		60	13	NA
	CL:0002577	placental epithelial cell	cell_type	promoter__uncertain_coding	NA	NA	–	NA		29	9	NA due to #case<10
	CL:0002577	placental epithelial cell	cell_type	promoter__small_RNA	0.519231	0.276258	–	0.762203		25	13	NA
	CL:0002577	placental epithelial cell	cell_type	promoter__short_ncRNA	NA	NA	–	NA		12	3	NA due to #case<10
	CL:0002577	placental epithelial cell	cell_type	promoter__DNA	NA	NA	–	NA		23	6	NA due to #case<10
	CL:0002577	placental epithelial cell	cell_type	enhancer__DNA	NA	NA	–	NA		0	0	NA due to #case<10
	CL:0002577	placental epithelial cell	cell_type	promoter__LINE	NA	NA	–	NA		76	4	NA due to #case<10
	CL:0002577	placental epithelial cell	cell_type	enhancer__LINE	NA	NA	–	NA		0	0	NA due to #case<10
	CL:0002577	placental epithelial cell	cell_type	promoter__Low_complexity	0.870766	0.802329	–	0.939203		111	80	NA
	CL:0002577	placental epithelial cell	cell_type	enhancer__Low_complexity	NA	NA	–	NA		0	0	NA due to #case<10
	CL:0002577	placental epithelial cell	cell_type	promoter__LTR	0.683275	0.556692	–	0.809858		162	20	NA
	CL:0002577	placental epithelial cell	cell_type	enhancer__LTR	NA	NA	–	NA		0	0	NA due to #case<10
	CL:0002577	placental epithelial cell	cell_type	promoter__Simple_repeat	0.9541	0.913389	–	0.99481		95	51	NA
	CL:0002577	placental epithelial cell	cell_type	enhancer__Simple_repeat	NA	NA	–	NA		0	0	NA due to #case<10
	CL:0002577	placental epithelial cell	cell_type	promoter__SINE	0.547872	0.349019	–	0.746726		57	10	NA
	CL:0002577	placental epithelial cell	cell_type	enhancer__SINE	NA	NA	–	NA		0	0	NA due to #case<10
	CL:0002577	placental epithelial cell	cell_type	promoter__CpG	0.833453	0.806241	–	0.860665		1078	825	NA
	CL:0002577	placental epithelial cell	cell_type	enhancer__CpG	NA	NA	–	NA		0	0	NA due to #case<10
	CL:0002577	placental epithelial cell	cell_type	promoter__CpG-less	0.728384	0.697078	–	0.759691		1455	343	NA
	CL:0002577	placental epithelial cell	cell_type	enhancer__CpG-less	NA	NA	–	NA		0	0	NA due to #case<10
	CL:0002577	placental epithelial cell	cell_type	promoter__TATA	0.866745	0.781045	–	0.952446		85	32	NA
	CL:0002577	placental epithelial cell	cell_type	enhancer__TATA	NA	NA	–	NA		0	0	NA due to #case<10
	CL:0002577	placental epithelial cell	cell_type	promoter__TATA-less	0.86457	0.849963	–	0.879178		2448	1136	NA
	CL:0002577	placental epithelial cell	cell_type	enhancer__TATA-less	NA	NA	–	NA		0	0	NA due to #case<10
	CL:0002579	omentum preadipocyte	cell_type	all	0.782714	0.773515	–	0.791913		11088	3854	NA
	CL:0002579	omentum preadipocyte	cell_type	promoter	0.808921	0.799042	–	0.818799		7786	3081	NA
	CL:0002579	omentum preadipocyte	cell_type	enhancer	0.650819	0.628575	–	0.673062		3302	773	NA
	CL:0002579	omentum preadipocyte	cell_type	promoter__coding_mRNA	0.83188	0.819439	–	0.844322		3970	2032	NA
	CL:0002579	omentum preadipocyte	cell_type	promoter__promoter_locus	0.7519	0.730949	–	0.772852		2626	691	NA
	CL:0002579	omentum preadipocyte	cell_type	promoter__lncRNA_intergenic	0.631196	0.571568	–	0.690824		585	93	NA
	CL:0002579	omentum preadipocyte	cell_type	promoter__lncRNA_divergent	0.711784	0.650812	–	0.772756		272	127	NA
	CL:0002579	omentum preadipocyte	cell_type	promoter__pseudogene	0.710317	0.589013	–	0.831622		82	54	NA
	CL:0002579	omentum preadipocyte	cell_type	promoter__lncRNA_antisense	0.686957	0.462284	–	0.911629		56	10	NA
	CL:0002579	omentum preadipocyte	cell_type	promoter__lncRNA_sense_intronic	0.678519	0.520834	–	0.836203		60	15	NA
	CL:0002579	omentum preadipocyte	cell_type	promoter__uncertain_coding	NA	NA	–	NA		29	8	NA due to #case<10
	CL:0002579	omentum preadipocyte	cell_type	promoter__small_RNA	0.623377	0.38857	–	0.858183		25	14	NA
	CL:0002579	omentum preadipocyte	cell_type	promoter__short_ncRNA	NA	NA	–	NA		12	7	NA due to #case<10
	CL:0002579	omentum preadipocyte	cell_type	promoter__DNA	NA	NA	–	NA		23	5	NA due to #case<10
	CL:0002579	omentum preadipocyte	cell_type	enhancer__DNA	NA	NA	–	NA		0	0	NA due to #case<10
	CL:0002579	omentum preadipocyte	cell_type	promoter__LINE	0.64591	0.466909	–	0.82491		76	13	NA
	CL:0002579	omentum preadipocyte	cell_type	enhancer__LINE	NA	NA	–	NA		0	0	NA due to #case<10
	CL:0002579	omentum preadipocyte	cell_type	promoter__Low_complexity	0.869621	0.801761	–	0.937481		111	83	NA
	CL:0002579	omentum preadipocyte	cell_type	enhancer__Low_complexity	NA	NA	–	NA		0	0	NA due to #case<10
	CL:0002579	omentum preadipocyte	cell_type	promoter__LTR	0.692308	0.580835	–	0.80378		162	26	NA
	CL:0002579	omentum preadipocyte	cell_type	enhancer__LTR	NA	NA	–	NA		0	0	NA due to #case<10
	CL:0002579	omentum preadipocyte	cell_type	promoter__Simple_repeat	0.880513	0.813665	–	0.94736		95	65	NA
	CL:0002579	omentum preadipocyte	cell_type	enhancer__Simple_repeat	NA	NA	–	NA		0	0	NA due to #case<10
	CL:0002579	omentum preadipocyte	cell_type	promoter__SINE	0.58042	0.392349	–	0.76849		57	13	NA
	CL:0002579	omentum preadipocyte	cell_type	enhancer__SINE	NA	NA	–	NA		0	0	NA due to #case<10
	CL:0002579	omentum preadipocyte	cell_type	promoter__CpG	0.822079	0.793035	–	0.851124		1078	865	NA
	CL:0002579	omentum preadipocyte	cell_type	enhancer__CpG	NA	NA	–	NA		0	0	NA due to #case<10
	CL:0002579	omentum preadipocyte	cell_type	promoter__CpG-less	0.733444	0.705273	–	0.761615		1455	474	NA
	CL:0002579	omentum preadipocyte	cell_type	enhancer__CpG-less	NA	NA	–	NA		0	0	NA due to #case<10
	CL:0002579	omentum preadipocyte	cell_type	promoter__TATA	0.781362	0.680489	–	0.882235		85	31	NA
	CL:0002579	omentum preadipocyte	cell_type	enhancer__TATA	NA	NA	–	NA		0	0	NA due to #case<10
	CL:0002579	omentum preadipocyte	cell_type	promoter__TATA-less	0.844609	0.829326	–	0.859893		2448	1308	NA
	CL:0002579	omentum preadipocyte	cell_type	enhancer__TATA-less	NA	NA	–	NA		0	0	NA due to #case<10
	CL:0002580	preadipocyte of the breast	cell_type	all	0.822882	0.813843	–	0.83192		11088	2824	NA
	CL:0002580	preadipocyte of the breast	cell_type	promoter	0.810376	0.800189	–	0.820564		7786	2552	NA
	CL:0002580	preadipocyte of the breast	cell_type	enhancer	0.725498	0.695511	–	0.755485		3302	272	NA
	CL:0002580	preadipocyte of the breast	cell_type	promoter__coding_mRNA	0.82229	0.809291	–	0.835289		3970	1757	NA
	CL:0002580	preadipocyte of the breast	cell_type	promoter__promoter_locus	0.75658	0.734476	–	0.778684		2626	531	NA
	CL:0002580	preadipocyte of the breast	cell_type	promoter__lncRNA_intergenic	0.65323	0.589385	–	0.717075		585	67	NA
	CL:0002580	preadipocyte of the breast	cell_type	promoter__lncRNA_divergent	0.704429	0.638842	–	0.770016		272	94	NA
	CL:0002580	preadipocyte of the breast	cell_type	promoter__pseudogene	0.67619	0.558274	–	0.794107		82	42	NA
	CL:0002580	preadipocyte of the breast	cell_type	promoter__lncRNA_antisense	NA	NA	–	NA		56	5	NA due to #case<10
	CL:0002580	preadipocyte of the breast	cell_type	promoter__lncRNA_sense_intronic	NA	NA	–	NA		60	9	NA due to #case<10
	CL:0002580	preadipocyte of the breast	cell_type	promoter__uncertain_coding	NA	NA	–	NA		29	5	NA due to #case<10
	CL:0002580	preadipocyte of the breast	cell_type	promoter__small_RNA	0.457792	0.218601	–	0.696983		25	14	NA
	CL:0002580	preadipocyte of the breast	cell_type	promoter__short_ncRNA	NA	NA	–	NA		12	5	NA due to #case<10
	CL:0002580	preadipocyte of the breast	cell_type	promoter__DNA	NA	NA	–	NA		23	3	NA due to #case<10
	CL:0002580	preadipocyte of the breast	cell_type	enhancer__DNA	NA	NA	–	NA		0	0	NA due to #case<10
	CL:0002580	preadipocyte of the breast	cell_type	promoter__LINE	NA	NA	–	NA		76	8	NA due to #case<10
	CL:0002580	preadipocyte of the breast	cell_type	enhancer__LINE	NA	NA	–	NA		0	0	NA due to #case<10
	CL:0002580	preadipocyte of the breast	cell_type	promoter__Low_complexity	0.876613	0.809665	–	0.943561		111	80	NA
	CL:0002580	preadipocyte of the breast	cell_type	enhancer__Low_complexity	NA	NA	–	NA		0	0	NA due to #case<10
	CL:0002580	preadipocyte of the breast	cell_type	promoter__LTR	0.667173	0.553538	–	0.780809		162	21	NA
	CL:0002580	preadipocyte of the breast	cell_type	enhancer__LTR	NA	NA	–	NA		0	0	NA due to #case<10
	CL:0002580	preadipocyte of the breast	cell_type	promoter__Simple_repeat	0.870527	0.801977	–	0.939078		95	59	NA
	CL:0002580	preadipocyte of the breast	cell_type	enhancer__Simple_repeat	NA	NA	–	NA		0	0	NA due to #case<10
	CL:0002580	preadipocyte of the breast	cell_type	promoter__SINE	NA	NA	–	NA		57	8	NA due to #case<10
	CL:0002580	preadipocyte of the breast	cell_type	enhancer__SINE	NA	NA	–	NA		0	0	NA due to #case<10
	CL:0002580	preadipocyte of the breast	cell_type	promoter__CpG	0.822234	0.794439	–	0.850028		1078	808	NA
	CL:0002580	preadipocyte of the breast	cell_type	enhancer__CpG	NA	NA	–	NA		0	0	NA due to #case<10
	CL:0002580	preadipocyte of the breast	cell_type	promoter__CpG-less	0.73437	0.704693	–	0.764047		1455	382	NA
	CL:0002580	preadipocyte of the breast	cell_type	enhancer__CpG-less	NA	NA	–	NA		0	0	NA due to #case<10
	CL:0002580	preadipocyte of the breast	cell_type	promoter__TATA	0.79987	0.697647	–	0.902092		85	26	NA
	CL:0002580	preadipocyte of the breast	cell_type	enhancer__TATA	NA	NA	–	NA		0	0	NA due to #case<10
	CL:0002580	preadipocyte of the breast	cell_type	promoter__TATA-less	0.849364	0.834068	–	0.864659		2448	1164	NA
	CL:0002580	preadipocyte of the breast	cell_type	enhancer__TATA-less	NA	NA	–	NA		0	0	NA due to #case<10
	CL:0002582	visceral preadipocyte	cell_type	all	0.741615	0.732018	–	0.751212		11088	4303	NA
	CL:0002582	visceral preadipocyte	cell_type	promoter	0.790849	0.780587	–	0.801111		7786	3152	NA
	CL:0002582	visceral preadipocyte	cell_type	enhancer	0.605147	0.584807	–	0.625487		3302	1151	NA
	CL:0002582	visceral preadipocyte	cell_type	promoter__coding_mRNA	0.818341	0.805427	–	0.831256		3970	2000	NA
	CL:0002582	visceral preadipocyte	cell_type	promoter__promoter_locus	0.71829	0.696657	–	0.739923		2626	770	NA
	CL:0002582	visceral preadipocyte	cell_type	promoter__lncRNA_intergenic	0.696227	0.63754	–	0.754913		585	100	NA
	CL:0002582	visceral preadipocyte	cell_type	promoter__lncRNA_divergent	0.69575	0.633587	–	0.757913		272	143	NA
	CL:0002582	visceral preadipocyte	cell_type	promoter__pseudogene	0.663029	0.525824	–	0.800234		82	54	NA
	CL:0002582	visceral preadipocyte	cell_type	promoter__lncRNA_antisense	NA	NA	–	NA		56	7	NA due to #case<10
	CL:0002582	visceral preadipocyte	cell_type	promoter__lncRNA_sense_intronic	0.720246	0.576121	–	0.864371		60	17	NA
	CL:0002582	visceral preadipocyte	cell_type	promoter__uncertain_coding	0.918421	0.794586	–	1		29	10	NA
	CL:0002582	visceral preadipocyte	cell_type	promoter__small_RNA	0.512821	0.271908	–	0.753733		25	13	NA
	CL:0002582	visceral preadipocyte	cell_type	promoter__short_ncRNA	NA	NA	–	NA		12	5	NA due to #case<10
	CL:0002582	visceral preadipocyte	cell_type	promoter__DNA	NA	NA	–	NA		23	5	NA due to #case<10
	CL:0002582	visceral preadipocyte	cell_type	enhancer__DNA	NA	NA	–	NA		0	0	NA due to #case<10
	CL:0002582	visceral preadipocyte	cell_type	promoter__LINE	0.663388	0.52273	–	0.804046		76	15	NA
	CL:0002582	visceral preadipocyte	cell_type	enhancer__LINE	NA	NA	–	NA		0	0	NA due to #case<10
	CL:0002582	visceral preadipocyte	cell_type	promoter__Low_complexity	0.817768	0.734745	–	0.900791		111	87	NA
	CL:0002582	visceral preadipocyte	cell_type	enhancer__Low_complexity	NA	NA	–	NA		0	0	NA due to #case<10
	CL:0002582	visceral preadipocyte	cell_type	promoter__LTR	0.690657	0.558983	–	0.822331		162	25	NA
	CL:0002582	visceral preadipocyte	cell_type	enhancer__LTR	NA	NA	–	NA		0	0	NA due to #case<10
	CL:0002582	visceral preadipocyte	cell_type	promoter__Simple_repeat	0.804104	0.716458	–	0.891751		95	67	NA
	CL:0002582	visceral preadipocyte	cell_type	enhancer__Simple_repeat	NA	NA	–	NA		0	0	NA due to #case<10
	CL:0002582	visceral preadipocyte	cell_type	promoter__SINE	0.66996	0.466465	–	0.873456		57	11	NA
	CL:0002582	visceral preadipocyte	cell_type	enhancer__SINE	NA	NA	–	NA		0	0	NA due to #case<10
	CL:0002582	visceral preadipocyte	cell_type	promoter__CpG	0.831943	0.803428	–	0.860457		1078	866	NA
	CL:0002582	visceral preadipocyte	cell_type	enhancer__CpG	NA	NA	–	NA		0	0	NA due to #case<10
	CL:0002582	visceral preadipocyte	cell_type	promoter__CpG-less	0.726769	0.699563	–	0.753976		1455	493	NA
	CL:0002582	visceral preadipocyte	cell_type	enhancer__CpG-less	NA	NA	–	NA		0	0	NA due to #case<10
	CL:0002582	visceral preadipocyte	cell_type	promoter__TATA	0.796894	0.691613	–	0.902175		85	31	NA
	CL:0002582	visceral preadipocyte	cell_type	enhancer__TATA	NA	NA	–	NA		0	0	NA due to #case<10
	CL:0002582	visceral preadipocyte	cell_type	promoter__TATA-less	0.835145	0.81953	–	0.85076		2448	1328	NA
	CL:0002582	visceral preadipocyte	cell_type	enhancer__TATA-less	NA	NA	–	NA		0	0	NA due to #case<10
	CL:0002583	subcutaneous preadipocyte	cell_type	all	0.765078	0.755164	–	0.774992		11088	3456	NA
	CL:0002583	subcutaneous preadipocyte	cell_type	promoter	0.804373	0.794174	–	0.814571		7786	2737	NA
	CL:0002583	subcutaneous preadipocyte	cell_type	enhancer	0.590062	0.565916	–	0.614209		3302	719	NA
	CL:0002583	subcutaneous preadipocyte	cell_type	promoter__coding_mRNA	0.830775	0.818119	–	0.843431		3970	1791	NA
	CL:0002583	subcutaneous preadipocyte	cell_type	promoter__promoter_locus	0.743996	0.722463	–	0.765529		2626	635	NA
	CL:0002583	subcutaneous preadipocyte	cell_type	promoter__lncRNA_intergenic	0.677825	0.616218	–	0.739433		585	76	NA
	CL:0002583	subcutaneous preadipocyte	cell_type	promoter__lncRNA_divergent	0.688062	0.624189	–	0.751934		272	117	NA
	CL:0002583	subcutaneous preadipocyte	cell_type	promoter__pseudogene	0.696353	0.575872	–	0.816834		82	47	NA
	CL:0002583	subcutaneous preadipocyte	cell_type	promoter__lncRNA_antisense	NA	NA	–	NA		56	7	NA due to #case<10
	CL:0002583	subcutaneous preadipocyte	cell_type	promoter__lncRNA_sense_intronic	0.708889	0.559953	–	0.857825		60	15	NA
	CL:0002583	subcutaneous preadipocyte	cell_type	promoter__uncertain_coding	NA	NA	–	NA		29	8	NA due to #case<10
	CL:0002583	subcutaneous preadipocyte	cell_type	promoter__small_RNA	0.413462	0.176932	–	0.649991		25	13	NA
	CL:0002583	subcutaneous preadipocyte	cell_type	promoter__short_ncRNA	NA	NA	–	NA		12	5	NA due to #case<10
	CL:0002583	subcutaneous preadipocyte	cell_type	promoter__DNA	NA	NA	–	NA		23	6	NA due to #case<10
	CL:0002583	subcutaneous preadipocyte	cell_type	enhancer__DNA	NA	NA	–	NA		0	0	NA due to #case<10
	CL:0002583	subcutaneous preadipocyte	cell_type	promoter__LINE	0.601399	0.440424	–	0.762373		76	11	NA
	CL:0002583	subcutaneous preadipocyte	cell_type	enhancer__LINE	NA	NA	–	NA		0	0	NA due to #case<10
	CL:0002583	subcutaneous preadipocyte	cell_type	promoter__Low_complexity	0.845885	0.773435	–	0.918334		111	81	NA
	CL:0002583	subcutaneous preadipocyte	cell_type	enhancer__Low_complexity	NA	NA	–	NA		0	0	NA due to #case<10
	CL:0002583	subcutaneous preadipocyte	cell_type	promoter__LTR	0.720534	0.584923	–	0.856144		162	21	NA
	CL:0002583	subcutaneous preadipocyte	cell_type	enhancer__LTR	NA	NA	–	NA		0	0	NA due to #case<10
	CL:0002583	subcutaneous preadipocyte	cell_type	promoter__Simple_repeat	0.831685	0.752824	–	0.910547		95	59	NA
	CL:0002583	subcutaneous preadipocyte	cell_type	enhancer__Simple_repeat	NA	NA	–	NA		0	0	NA due to #case<10
	CL:0002583	subcutaneous preadipocyte	cell_type	promoter__SINE	0.7201	0.565799	–	0.874401		57	14	NA
	CL:0002583	subcutaneous preadipocyte	cell_type	enhancer__SINE	NA	NA	–	NA		0	0	NA due to #case<10
	CL:0002583	subcutaneous preadipocyte	cell_type	promoter__CpG	0.837116	0.810094	–	0.864137		1078	817	NA
	CL:0002583	subcutaneous preadipocyte	cell_type	enhancer__CpG	NA	NA	–	NA		0	0	NA due to #case<10
	CL:0002583	subcutaneous preadipocyte	cell_type	promoter__CpG-less	0.719999	0.691017	–	0.74898		1455	412	NA
	CL:0002583	subcutaneous preadipocyte	cell_type	enhancer__CpG-less	NA	NA	–	NA		0	0	NA due to #case<10
	CL:0002583	subcutaneous preadipocyte	cell_type	promoter__TATA	0.793233	0.685847	–	0.900619		85	28	NA
	CL:0002583	subcutaneous preadipocyte	cell_type	enhancer__TATA	NA	NA	–	NA		0	0	NA due to #case<10
	CL:0002583	subcutaneous preadipocyte	cell_type	promoter__TATA-less	0.84375	0.828331	–	0.859169		2448	1201	NA
	CL:0002583	subcutaneous preadipocyte	cell_type	enhancer__TATA-less	NA	NA	–	NA		0	0	NA due to #case<10
	CL:0002584	renal cortical epithelial cell	cell_type	all	0.79475	0.786187	–	0.803313		11088	4639	NA
	CL:0002584	renal cortical epithelial cell	cell_type	promoter	0.832169	0.823183	–	0.841156		7786	3576	NA
	CL:0002584	renal cortical epithelial cell	cell_type	enhancer	0.65435	0.633945	–	0.674755		3302	1063	NA
	CL:0002584	renal cortical epithelial cell	cell_type	promoter__coding_mRNA	0.856459	0.844958	–	0.86796		3970	2293	NA
	CL:0002584	renal cortical epithelial cell	cell_type	promoter__promoter_locus	0.777519	0.758415	–	0.796624		2626	820	NA
	CL:0002584	renal cortical epithelial cell	cell_type	promoter__lncRNA_intergenic	0.689653	0.640463	–	0.738843		585	134	NA
	CL:0002584	renal cortical epithelial cell	cell_type	promoter__lncRNA_divergent	0.769806	0.712046	–	0.827566		272	166	NA
	CL:0002584	renal cortical epithelial cell	cell_type	promoter__pseudogene	0.552652	0.400691	–	0.704612		82	60	NA
	CL:0002584	renal cortical epithelial cell	cell_type	promoter__lncRNA_antisense	0.768478	0.58301	–	0.953947		56	10	NA
	CL:0002584	renal cortical epithelial cell	cell_type	promoter__lncRNA_sense_intronic	0.744186	0.608208	–	0.880164		60	17	NA
	CL:0002584	renal cortical epithelial cell	cell_type	promoter__uncertain_coding	0.942857	0.853262	–	1		29	14	NA
	CL:0002584	renal cortical epithelial cell	cell_type	promoter__small_RNA	0.539683	0.298711	–	0.780654		25	18	NA
	CL:0002584	renal cortical epithelial cell	cell_type	promoter__short_ncRNA	NA	NA	–	NA		12	5	NA due to #case<10
	CL:0002584	renal cortical epithelial cell	cell_type	promoter__DNA	NA	NA	–	NA		23	6	NA due to #case<10
	CL:0002584	renal cortical epithelial cell	cell_type	enhancer__DNA	NA	NA	–	NA		0	0	NA due to #case<10
	CL:0002584	renal cortical epithelial cell	cell_type	promoter__LINE	0.728114	0.608058	–	0.848171		76	22	NA
	CL:0002584	renal cortical epithelial cell	cell_type	enhancer__LINE	NA	NA	–	NA		0	0	NA due to #case<10
	CL:0002584	renal cortical epithelial cell	cell_type	promoter__Low_complexity	0.922043	0.870752	–	0.973334		111	93	NA
	CL:0002584	renal cortical epithelial cell	cell_type	enhancer__Low_complexity	NA	NA	–	NA		0	0	NA due to #case<10
	CL:0002584	renal cortical epithelial cell	cell_type	promoter__LTR	0.690024	0.583431	–	0.796617		162	32	NA
	CL:0002584	renal cortical epithelial cell	cell_type	enhancer__LTR	NA	NA	–	NA		0	0	NA due to #case<10
	CL:0002584	renal cortical epithelial cell	cell_type	promoter__Simple_repeat	0.931457	0.875356	–	0.987558		95	77	NA
	CL:0002584	renal cortical epithelial cell	cell_type	enhancer__Simple_repeat	NA	NA	–	NA		0	0	NA due to #case<10
	CL:0002584	renal cortical epithelial cell	cell_type	promoter__SINE	0.617521	0.463871	–	0.771171		57	18	NA
	CL:0002584	renal cortical epithelial cell	cell_type	enhancer__SINE	NA	NA	–	NA		0	0	NA due to #case<10
	CL:0002584	renal cortical epithelial cell	cell_type	promoter__CpG	0.867812	0.836247	–	0.899376		1078	957	NA
	CL:0002584	renal cortical epithelial cell	cell_type	enhancer__CpG	NA	NA	–	NA		0	0	NA due to #case<10
	CL:0002584	renal cortical epithelial cell	cell_type	promoter__CpG-less	0.747369	0.721673	–	0.773065		1455	592	NA
	CL:0002584	renal cortical epithelial cell	cell_type	enhancer__CpG-less	NA	NA	–	NA		0	0	NA due to #case<10
	CL:0002584	renal cortical epithelial cell	cell_type	promoter__TATA	0.8525	0.770469	–	0.934531		85	40	NA
	CL:0002584	renal cortical epithelial cell	cell_type	enhancer__TATA	NA	NA	–	NA		0	0	NA due to #case<10
	CL:0002584	renal cortical epithelial cell	cell_type	promoter__TATA-less	0.864982	0.850969	–	0.878995		2448	1509	NA
	CL:0002584	renal cortical epithelial cell	cell_type	enhancer__TATA-less	NA	NA	–	NA		0	0	NA due to #case<10
	CL:0002586	retinal pigment epithelial cell	cell_type	all	0.819744	0.810573	–	0.828915		11088	2971	NA
	CL:0002586	retinal pigment epithelial cell	cell_type	promoter	0.825538	0.815858	–	0.835218		7786	2619	NA
	CL:0002586	retinal pigment epithelial cell	cell_type	enhancer	0.630601	0.599127	–	0.662075		3302	352	NA
	CL:0002586	retinal pigment epithelial cell	cell_type	promoter__coding_mRNA	0.828045	0.815377	–	0.840712		3970	1811	NA
	CL:0002586	retinal pigment epithelial cell	cell_type	promoter__promoter_locus	0.778278	0.756579	–	0.799976		2626	479	NA
	CL:0002586	retinal pigment epithelial cell	cell_type	promoter__lncRNA_intergenic	0.643441	0.576571	–	0.71031		585	78	NA
	CL:0002586	retinal pigment epithelial cell	cell_type	promoter__lncRNA_divergent	0.716187	0.655931	–	0.776442		272	129	NA
	CL:0002586	retinal pigment epithelial cell	cell_type	promoter__pseudogene	0.530312	0.400147	–	0.660478		82	50	NA
	CL:0002586	retinal pigment epithelial cell	cell_type	promoter__lncRNA_antisense	NA	NA	–	NA		56	8	NA due to #case<10
	CL:0002586	retinal pigment epithelial cell	cell_type	promoter__lncRNA_sense_intronic	0.58838	0.424228	–	0.752531		60	13	NA
	CL:0002586	retinal pigment epithelial cell	cell_type	promoter__uncertain_coding	NA	NA	–	NA		29	9	NA due to #case<10
	CL:0002586	retinal pigment epithelial cell	cell_type	promoter__small_RNA	NA	NA	–	NA		25	7	NA due to #case<10
	CL:0002586	retinal pigment epithelial cell	cell_type	promoter__short_ncRNA	NA	NA	–	NA		12	3	NA due to #case<10
	CL:0002586	retinal pigment epithelial cell	cell_type	promoter__DNA	NA	NA	–	NA		23	2	NA due to #case<10
	CL:0002586	retinal pigment epithelial cell	cell_type	enhancer__DNA	NA	NA	–	NA		0	0	NA due to #case<10
	CL:0002586	retinal pigment epithelial cell	cell_type	promoter__LINE	0.595622	0.421835	–	0.769409		76	14	NA
	CL:0002586	retinal pigment epithelial cell	cell_type	enhancer__LINE	NA	NA	–	NA		0	0	NA due to #case<10
	CL:0002586	retinal pigment epithelial cell	cell_type	promoter__Low_complexity	0.894363	0.824709	–	0.964018		111	83	NA
	CL:0002586	retinal pigment epithelial cell	cell_type	enhancer__Low_complexity	NA	NA	–	NA		0	0	NA due to #case<10
	CL:0002586	retinal pigment epithelial cell	cell_type	promoter__LTR	0.684389	0.568759	–	0.80002		162	26	NA
	CL:0002586	retinal pigment epithelial cell	cell_type	enhancer__LTR	NA	NA	–	NA		0	0	NA due to #case<10
	CL:0002586	retinal pigment epithelial cell	cell_type	promoter__Simple_repeat	0.917692	0.863336	–	0.972049		95	65	NA
	CL:0002586	retinal pigment epithelial cell	cell_type	enhancer__Simple_repeat	NA	NA	–	NA		0	0	NA due to #case<10
	CL:0002586	retinal pigment epithelial cell	cell_type	promoter__SINE	0.666958	0.471618	–	0.862298		57	13	NA
	CL:0002586	retinal pigment epithelial cell	cell_type	enhancer__SINE	NA	NA	–	NA		0	0	NA due to #case<10
	CL:0002586	retinal pigment epithelial cell	cell_type	promoter__CpG	0.806031	0.774229	–	0.837833		1078	871	NA
	CL:0002586	retinal pigment epithelial cell	cell_type	enhancer__CpG	NA	NA	–	NA		0	0	NA due to #case<10
	CL:0002586	retinal pigment epithelial cell	cell_type	promoter__CpG-less	0.732409	0.703478	–	0.761339		1455	402	NA
	CL:0002586	retinal pigment epithelial cell	cell_type	enhancer__CpG-less	NA	NA	–	NA		0	0	NA due to #case<10
	CL:0002586	retinal pigment epithelial cell	cell_type	promoter__TATA	0.879429	0.809456	–	0.949401		85	35	NA
	CL:0002586	retinal pigment epithelial cell	cell_type	enhancer__TATA	NA	NA	–	NA		0	0	NA due to #case<10
	CL:0002586	retinal pigment epithelial cell	cell_type	promoter__TATA-less	0.858344	0.843717	–	0.872972		2448	1238	NA
	CL:0002586	retinal pigment epithelial cell	cell_type	enhancer__TATA-less	NA	NA	–	NA		0	0	NA due to #case<10
	CL:0002588	smooth muscle cell of the umbilical vein	cell_type	all	0.807504	0.79813	–	0.816877		11088	3033	NA
	CL:0002588	smooth muscle cell of the umbilical vein	cell_type	promoter	0.821453	0.811556	–	0.83135		7786	2574	NA
	CL:0002588	smooth muscle cell of the umbilical vein	cell_type	enhancer	0.656784	0.629252	–	0.684316		3302	459	NA
	CL:0002588	smooth muscle cell of the umbilical vein	cell_type	promoter__coding_mRNA	0.846628	0.834612	–	0.858643		3970	1754	NA
	CL:0002588	smooth muscle cell of the umbilical vein	cell_type	promoter__promoter_locus	0.748723	0.726146	–	0.7713		2626	494	NA
	CL:0002588	smooth muscle cell of the umbilical vein	cell_type	promoter__lncRNA_intergenic	0.680527	0.618121	–	0.742932		585	82	NA
	CL:0002588	smooth muscle cell of the umbilical vein	cell_type	promoter__lncRNA_divergent	0.710388	0.648651	–	0.772124		272	114	NA
	CL:0002588	smooth muscle cell of the umbilical vein	cell_type	promoter__pseudogene	0.624641	0.482925	–	0.766356		82	58	NA
	CL:0002588	smooth muscle cell of the umbilical vein	cell_type	promoter__lncRNA_antisense	NA	NA	–	NA		56	5	NA due to #case<10
	CL:0002588	smooth muscle cell of the umbilical vein	cell_type	promoter__lncRNA_sense_intronic	0.676471	0.519791	–	0.83315		60	17	NA
	CL:0002588	smooth muscle cell of the umbilical vein	cell_type	promoter__uncertain_coding	NA	NA	–	NA		29	8	NA due to #case<10
	CL:0002588	smooth muscle cell of the umbilical vein	cell_type	promoter__small_RNA	0.448052	0.208516	–	0.687588		25	11	NA
	CL:0002588	smooth muscle cell of the umbilical vein	cell_type	promoter__short_ncRNA	NA	NA	–	NA		12	5	NA due to #case<10
	CL:0002588	smooth muscle cell of the umbilical vein	cell_type	promoter__DNA	NA	NA	–	NA		23	6	NA due to #case<10
	CL:0002588	smooth muscle cell of the umbilical vein	cell_type	enhancer__DNA	NA	NA	–	NA		0	0	NA due to #case<10
	CL:0002588	smooth muscle cell of the umbilical vein	cell_type	promoter__LINE	0.470085	0.30339	–	0.636781		76	13	NA
	CL:0002588	smooth muscle cell of the umbilical vein	cell_type	enhancer__LINE	NA	NA	–	NA		0	0	NA due to #case<10
	CL:0002588	smooth muscle cell of the umbilical vein	cell_type	promoter__Low_complexity	0.911163	0.858947	–	0.963379		111	86	NA
	CL:0002588	smooth muscle cell of the umbilical vein	cell_type	enhancer__Low_complexity	NA	NA	–	NA		0	0	NA due to #case<10
	CL:0002588	smooth muscle cell of the umbilical vein	cell_type	promoter__LTR	0.742336	0.622071	–	0.862601		162	25	NA
	CL:0002588	smooth muscle cell of the umbilical vein	cell_type	enhancer__LTR	NA	NA	–	NA		0	0	NA due to #case<10
	CL:0002588	smooth muscle cell of the umbilical vein	cell_type	promoter__Simple_repeat	0.865	0.79425	–	0.93575		95	55	NA
	CL:0002588	smooth muscle cell of the umbilical vein	cell_type	enhancer__Simple_repeat	NA	NA	–	NA		0	0	NA due to #case<10
	CL:0002588	smooth muscle cell of the umbilical vein	cell_type	promoter__SINE	0.701064	0.499931	–	0.902197		57	10	NA
	CL:0002588	smooth muscle cell of the umbilical vein	cell_type	enhancer__SINE	NA	NA	–	NA		0	0	NA due to #case<10
	CL:0002588	smooth muscle cell of the umbilical vein	cell_type	promoter__CpG	0.822266	0.79275	–	0.851781		1078	828	NA
	CL:0002588	smooth muscle cell of the umbilical vein	cell_type	enhancer__CpG	NA	NA	–	NA		0	0	NA due to #case<10
	CL:0002588	smooth muscle cell of the umbilical vein	cell_type	promoter__CpG-less	0.717679	0.688235	–	0.747124		1455	393	NA
	CL:0002588	smooth muscle cell of the umbilical vein	cell_type	enhancer__CpG-less	NA	NA	–	NA		0	0	NA due to #case<10
	CL:0002588	smooth muscle cell of the umbilical vein	cell_type	promoter__TATA	0.816092	0.714999	–	0.917185		85	27	NA
	CL:0002588	smooth muscle cell of the umbilical vein	cell_type	enhancer__TATA	NA	NA	–	NA		0	0	NA due to #case<10
	CL:0002588	smooth muscle cell of the umbilical vein	cell_type	promoter__TATA-less	0.847532	0.832274	–	0.862791		2448	1194	NA
	CL:0002588	smooth muscle cell of the umbilical vein	cell_type	enhancer__TATA-less	NA	NA	–	NA		0	0	NA due to #case<10
	CL:0002589	smooth muscle cell of the brachiocephalic vasculature	cell_type	all	0.814348	0.805306	–	0.82339		11088	3100	NA
	CL:0002589	smooth muscle cell of the brachiocephalic vasculature	cell_type	promoter	0.812788	0.802646	–	0.822931		7786	2627	NA
	CL:0002589	smooth muscle cell of the brachiocephalic vasculature	cell_type	enhancer	0.753828	0.72969	–	0.777965		3302	473	NA
	CL:0002589	smooth muscle cell of the brachiocephalic vasculature	cell_type	promoter__coding_mRNA	0.839023	0.826715	–	0.851332		3970	1765	NA
	CL:0002589	smooth muscle cell of the brachiocephalic vasculature	cell_type	promoter__promoter_locus	0.727519	0.704396	–	0.750642		2626	527	NA
	CL:0002589	smooth muscle cell of the brachiocephalic vasculature	cell_type	promoter__lncRNA_intergenic	0.670569	0.60732	–	0.733818		585	88	NA
	CL:0002589	smooth muscle cell of the brachiocephalic vasculature	cell_type	promoter__lncRNA_divergent	0.734142	0.673311	–	0.794972		272	121	NA
	CL:0002589	smooth muscle cell of the brachiocephalic vasculature	cell_type	promoter__pseudogene	0.632523	0.507244	–	0.757801		82	47	NA
	CL:0002589	smooth muscle cell of the brachiocephalic vasculature	cell_type	promoter__lncRNA_antisense	NA	NA	–	NA		56	7	NA due to #case<10
	CL:0002589	smooth muscle cell of the brachiocephalic vasculature	cell_type	promoter__lncRNA_sense_intronic	0.762963	0.629667	–	0.896259		60	15	NA
	CL:0002589	smooth muscle cell of the brachiocephalic vasculature	cell_type	promoter__uncertain_coding	0.855263	0.708974	–	1		29	10	NA
	CL:0002589	smooth muscle cell of the brachiocephalic vasculature	cell_type	promoter__small_RNA	0.623333	0.39175	–	0.854916		25	15	NA
	CL:0002589	smooth muscle cell of the brachiocephalic vasculature	cell_type	promoter__short_ncRNA	NA	NA	–	NA		12	4	NA due to #case<10
	CL:0002589	smooth muscle cell of the brachiocephalic vasculature	cell_type	promoter__DNA	NA	NA	–	NA		23	4	NA due to #case<10
	CL:0002589	smooth muscle cell of the brachiocephalic vasculature	cell_type	enhancer__DNA	NA	NA	–	NA		0	0	NA due to #case<10
	CL:0002589	smooth muscle cell of the brachiocephalic vasculature	cell_type	promoter__LINE	0.582418	0.414853	–	0.749982		76	13	NA
	CL:0002589	smooth muscle cell of the brachiocephalic vasculature	cell_type	enhancer__LINE	NA	NA	–	NA		0	0	NA due to #case<10
	CL:0002589	smooth muscle cell of the brachiocephalic vasculature	cell_type	promoter__Low_complexity	0.894363	0.836761	–	0.951966		111	83	NA
	CL:0002589	smooth muscle cell of the brachiocephalic vasculature	cell_type	enhancer__Low_complexity	NA	NA	–	NA		0	0	NA due to #case<10
	CL:0002589	smooth muscle cell of the brachiocephalic vasculature	cell_type	promoter__LTR	0.725599	0.59407	–	0.857128		162	21	NA
	CL:0002589	smooth muscle cell of the brachiocephalic vasculature	cell_type	enhancer__LTR	NA	NA	–	NA		0	0	NA due to #case<10
	CL:0002589	smooth muscle cell of the brachiocephalic vasculature	cell_type	promoter__Simple_repeat	0.849487	0.775396	–	0.923579		95	58	NA
	CL:0002589	smooth muscle cell of the brachiocephalic vasculature	cell_type	enhancer__Simple_repeat	NA	NA	–	NA		0	0	NA due to #case<10
	CL:0002589	smooth muscle cell of the brachiocephalic vasculature	cell_type	promoter__SINE	0.448936	0.275588	–	0.622285		57	10	NA
	CL:0002589	smooth muscle cell of the brachiocephalic vasculature	cell_type	enhancer__SINE	NA	NA	–	NA		0	0	NA due to #case<10
	CL:0002589	smooth muscle cell of the brachiocephalic vasculature	cell_type	promoter__CpG	0.85965	0.834957	–	0.884344		1078	823	NA
	CL:0002589	smooth muscle cell of the brachiocephalic vasculature	cell_type	enhancer__CpG	NA	NA	–	NA		0	0	NA due to #case<10
	CL:0002589	smooth muscle cell of the brachiocephalic vasculature	cell_type	promoter__CpG-less	0.715699	0.686379	–	0.745019		1455	411	NA
	CL:0002589	smooth muscle cell of the brachiocephalic vasculature	cell_type	enhancer__CpG-less	NA	NA	–	NA		0	0	NA due to #case<10
	CL:0002589	smooth muscle cell of the brachiocephalic vasculature	cell_type	promoter__TATA	0.818996	0.718199	–	0.919794		85	31	NA
	CL:0002589	smooth muscle cell of the brachiocephalic vasculature	cell_type	enhancer__TATA	NA	NA	–	NA		0	0	NA due to #case<10
	CL:0002589	smooth muscle cell of the brachiocephalic vasculature	cell_type	promoter__TATA-less	0.848598	0.833409	–	0.863786		2448	1203	NA
	CL:0002589	smooth muscle cell of the brachiocephalic vasculature	cell_type	enhancer__TATA-less	NA	NA	–	NA		0	0	NA due to #case<10
	CL:0002590	smooth muscle cell of the brain vasculature	cell_type	all	0.815294	0.806444	–	0.824144		11088	3192	NA
	CL:0002590	smooth muscle cell of the brain vasculature	cell_type	promoter	0.81117	0.801237	–	0.821102		7786	2787	NA
	CL:0002590	smooth muscle cell of the brain vasculature	cell_type	enhancer	0.724459	0.698303	–	0.750614		3302	405	NA
	CL:0002590	smooth muscle cell of the brain vasculature	cell_type	promoter__coding_mRNA	0.830236	0.817582	–	0.84289		3970	1851	NA
	CL:0002590	smooth muscle cell of the brain vasculature	cell_type	promoter__promoter_locus	0.761629	0.740581	–	0.782677		2626	601	NA
	CL:0002590	smooth muscle cell of the brain vasculature	cell_type	promoter__lncRNA_intergenic	0.693789	0.639559	–	0.748019		585	92	NA
	CL:0002590	smooth muscle cell of the brain vasculature	cell_type	promoter__lncRNA_divergent	0.686443	0.623325	–	0.749561		272	121	NA
	CL:0002590	smooth muscle cell of the brain vasculature	cell_type	promoter__pseudogene	0.611411	0.484297	–	0.738525		82	45	NA
	CL:0002590	smooth muscle cell of the brain vasculature	cell_type	promoter__lncRNA_antisense	NA	NA	–	NA		56	7	NA due to #case<10
	CL:0002590	smooth muscle cell of the brain vasculature	cell_type	promoter__lncRNA_sense_intronic	0.739259	0.604453	–	0.874066		60	15	NA
	CL:0002590	smooth muscle cell of the brain vasculature	cell_type	promoter__uncertain_coding	NA	NA	–	NA		29	6	NA due to #case<10
	CL:0002590	smooth muscle cell of the brain vasculature	cell_type	promoter__small_RNA	0.464744	0.217589	–	0.711898		25	13	NA
	CL:0002590	smooth muscle cell of the brain vasculature	cell_type	promoter__short_ncRNA	NA	NA	–	NA		12	6	NA due to #case<10
	CL:0002590	smooth muscle cell of the brain vasculature	cell_type	promoter__DNA	NA	NA	–	NA		23	5	NA due to #case<10
	CL:0002590	smooth muscle cell of the brain vasculature	cell_type	enhancer__DNA	NA	NA	–	NA		0	0	NA due to #case<10
	CL:0002590	smooth muscle cell of the brain vasculature	cell_type	promoter__LINE	0.625	0.431618	–	0.818382		76	10	NA
	CL:0002590	smooth muscle cell of the brain vasculature	cell_type	enhancer__LINE	NA	NA	–	NA		0	0	NA due to #case<10
	CL:0002590	smooth muscle cell of the brain vasculature	cell_type	promoter__Low_complexity	0.903656	0.849118	–	0.958194		111	88	NA
	CL:0002590	smooth muscle cell of the brain vasculature	cell_type	enhancer__Low_complexity	NA	NA	–	NA		0	0	NA due to #case<10
	CL:0002590	smooth muscle cell of the brain vasculature	cell_type	promoter__LTR	0.741152	0.632846	–	0.849459		162	27	NA
	CL:0002590	smooth muscle cell of the brain vasculature	cell_type	enhancer__LTR	NA	NA	–	NA		0	0	NA due to #case<10
	CL:0002590	smooth muscle cell of the brain vasculature	cell_type	promoter__Simple_repeat	0.893649	0.830908	–	0.956391		95	64	NA
	CL:0002590	smooth muscle cell of the brain vasculature	cell_type	enhancer__Simple_repeat	NA	NA	–	NA		0	0	NA due to #case<10
	CL:0002590	smooth muscle cell of the brain vasculature	cell_type	promoter__SINE	0.708079	0.570165	–	0.845993		57	16	NA
	CL:0002590	smooth muscle cell of the brain vasculature	cell_type	enhancer__SINE	NA	NA	–	NA		0	0	NA due to #case<10
	CL:0002590	smooth muscle cell of the brain vasculature	cell_type	promoter__CpG	0.818843	0.788742	–	0.848943		1078	859	NA
	CL:0002590	smooth muscle cell of the brain vasculature	cell_type	enhancer__CpG	NA	NA	–	NA		0	0	NA due to #case<10
	CL:0002590	smooth muscle cell of the brain vasculature	cell_type	promoter__CpG-less	0.734684	0.706483	–	0.762885		1455	430	NA
	CL:0002590	smooth muscle cell of the brain vasculature	cell_type	enhancer__CpG-less	NA	NA	–	NA		0	0	NA due to #case<10
	CL:0002590	smooth muscle cell of the brain vasculature	cell_type	promoter__TATA	0.845281	0.751518	–	0.939044		85	31	NA
	CL:0002590	smooth muscle cell of the brain vasculature	cell_type	enhancer__TATA	NA	NA	–	NA		0	0	NA due to #case<10
	CL:0002590	smooth muscle cell of the brain vasculature	cell_type	promoter__TATA-less	0.848421	0.83337	–	0.863471		2448	1258	NA
	CL:0002590	smooth muscle cell of the brain vasculature	cell_type	enhancer__TATA-less	NA	NA	–	NA		0	0	NA due to #case<10
	CL:0002592	smooth muscle cell of the coronary artery	cell_type	all	0.822109	0.812586	–	0.831627		11088	2623	NA
	CL:0002592	smooth muscle cell of the coronary artery	cell_type	promoter	0.82225	0.811791	–	0.832705		7786	2246	NA
	CL:0002592	smooth muscle cell of the coronary artery	cell_type	enhancer	0.743812	0.716177	–	0.771447		3302	377	NA
	CL:0002592	smooth muscle cell of the coronary artery	cell_type	promoter__coding_mRNA	0.83737	0.824775	–	0.849971		3970	1582	NA
	CL:0002592	smooth muscle cell of the coronary artery	cell_type	promoter__promoter_locus	0.743737	0.716741	–	0.77074		2626	381	NA
	CL:0002592	smooth muscle cell of the coronary artery	cell_type	promoter__lncRNA_intergenic	0.672627	0.611905	–	0.73335		585	75	NA
	CL:0002592	smooth muscle cell of the coronary artery	cell_type	promoter__lncRNA_divergent	0.695877	0.630636	–	0.761117		272	102	NA
	CL:0002592	smooth muscle cell of the coronary artery	cell_type	promoter__pseudogene	0.646936	0.52768	–	0.766192		82	41	NA
	CL:0002592	smooth muscle cell of the coronary artery	cell_type	promoter__lncRNA_antisense	NA	NA	–	NA		56	5	NA due to #case<10
	CL:0002592	smooth muscle cell of the coronary artery	cell_type	promoter__lncRNA_sense_intronic	0.714286	0.544703	–	0.883869		60	14	NA
	CL:0002592	smooth muscle cell of the coronary artery	cell_type	promoter__uncertain_coding	NA	NA	–	NA		29	6	NA due to #case<10
	CL:0002592	smooth muscle cell of the coronary artery	cell_type	promoter__small_RNA	0.602564	0.364248	–	0.84088		25	12	NA
	CL:0002592	smooth muscle cell of the coronary artery	cell_type	promoter__short_ncRNA	NA	NA	–	NA		12	4	NA due to #case<10
	CL:0002592	smooth muscle cell of the coronary artery	cell_type	promoter__DNA	NA	NA	–	NA		23	6	NA due to #case<10
	CL:0002592	smooth muscle cell of the coronary artery	cell_type	enhancer__DNA	NA	NA	–	NA		0	0	NA due to #case<10
	CL:0002592	smooth muscle cell of the coronary artery	cell_type	promoter__LINE	0.609848	0.421618	–	0.798079		76	10	NA
	CL:0002592	smooth muscle cell of the coronary artery	cell_type	enhancer__LINE	NA	NA	–	NA		0	0	NA due to #case<10
	CL:0002592	smooth muscle cell of the coronary artery	cell_type	promoter__Low_complexity	0.875103	0.801953	–	0.948252		111	81	NA
	CL:0002592	smooth muscle cell of the coronary artery	cell_type	enhancer__Low_complexity	NA	NA	–	NA		0	0	NA due to #case<10
	CL:0002592	smooth muscle cell of the coronary artery	cell_type	promoter__LTR	0.757394	0.63575	–	0.879038		162	20	NA
	CL:0002592	smooth muscle cell of the coronary artery	cell_type	enhancer__LTR	NA	NA	–	NA		0	0	NA due to #case<10
	CL:0002592	smooth muscle cell of the coronary artery	cell_type	promoter__Simple_repeat	0.898271	0.835568	–	0.960974		95	48	NA
	CL:0002592	smooth muscle cell of the coronary artery	cell_type	enhancer__Simple_repeat	NA	NA	–	NA		0	0	NA due to #case<10
	CL:0002592	smooth muscle cell of the coronary artery	cell_type	promoter__SINE	NA	NA	–	NA		57	5	NA due to #case<10
	CL:0002592	smooth muscle cell of the coronary artery	cell_type	enhancer__SINE	NA	NA	–	NA		0	0	NA due to #case<10
	CL:0002592	smooth muscle cell of the coronary artery	cell_type	promoter__CpG	0.844801	0.819611	–	0.869991		1078	778	NA
	CL:0002592	smooth muscle cell of the coronary artery	cell_type	enhancer__CpG	NA	NA	–	NA		0	0	NA due to #case<10
	CL:0002592	smooth muscle cell of the coronary artery	cell_type	promoter__CpG-less	0.721123	0.689633	–	0.752547		1455	345	NA
	CL:0002592	smooth muscle cell of the coronary artery	cell_type	enhancer__CpG-less	NA	NA	–	NA		0	0	NA due to #case<10
	CL:0002592	smooth muscle cell of the coronary artery	cell_type	promoter__TATA	0.82736	0.732524	–	0.922195		85	31	NA
	CL:0002592	smooth muscle cell of the coronary artery	cell_type	enhancer__TATA	NA	NA	–	NA		0	0	NA due to #case<10
	CL:0002592	smooth muscle cell of the coronary artery	cell_type	promoter__TATA-less	0.854762	0.839455	–	0.870055		2448	1092	NA
	CL:0002592	smooth muscle cell of the coronary artery	cell_type	enhancer__TATA-less	NA	NA	–	NA		0	0	NA due to #case<10
	CL:0002593	smooth muscle cell of the internal thoracic artery	cell_type	all	0.812962	0.803363	–	0.822561		11088	2600	NA
	CL:0002593	smooth muscle cell of the internal thoracic artery	cell_type	promoter	0.800901	0.790259	–	0.811544		7786	2361	NA
	CL:0002593	smooth muscle cell of the internal thoracic artery	cell_type	enhancer	0.701337	0.667359	–	0.735314		3302	239	NA
	CL:0002593	smooth muscle cell of the internal thoracic artery	cell_type	promoter__coding_mRNA	0.81844	0.805175	–	0.831705		3970	1586	NA
	CL:0002593	smooth muscle cell of the internal thoracic artery	cell_type	promoter__promoter_locus	0.755703	0.733783	–	0.777623		2626	511	NA
	CL:0002593	smooth muscle cell of the internal thoracic artery	cell_type	promoter__lncRNA_intergenic	0.580861	0.506468	–	0.655254		585	62	NA
	CL:0002593	smooth muscle cell of the internal thoracic artery	cell_type	promoter__lncRNA_divergent	0.67962	0.613388	–	0.745851		272	92	NA
	CL:0002593	smooth muscle cell of the internal thoracic artery	cell_type	promoter__pseudogene	0.624031	0.502437	–	0.745625		82	39	NA
	CL:0002593	smooth muscle cell of the internal thoracic artery	cell_type	promoter__lncRNA_antisense	NA	NA	–	NA		56	5	NA due to #case<10
	CL:0002593	smooth muscle cell of the internal thoracic artery	cell_type	promoter__lncRNA_sense_intronic	0.634317	0.467172	–	0.801461		60	14	NA
	CL:0002593	smooth muscle cell of the internal thoracic artery	cell_type	promoter__uncertain_coding	NA	NA	–	NA		29	7	NA due to #case<10
	CL:0002593	smooth muscle cell of the internal thoracic artery	cell_type	promoter__small_RNA	0.467532	0.229022	–	0.706043		25	14	NA
	CL:0002593	smooth muscle cell of the internal thoracic artery	cell_type	promoter__short_ncRNA	NA	NA	–	NA		12	3	NA due to #case<10
	CL:0002593	smooth muscle cell of the internal thoracic artery	cell_type	promoter__DNA	NA	NA	–	NA		23	3	NA due to #case<10
	CL:0002593	smooth muscle cell of the internal thoracic artery	cell_type	enhancer__DNA	NA	NA	–	NA		0	0	NA due to #case<10
	CL:0002593	smooth muscle cell of the internal thoracic artery	cell_type	promoter__LINE	0.669109	0.504235	–	0.833982		76	13	NA
	CL:0002593	smooth muscle cell of the internal thoracic artery	cell_type	enhancer__LINE	NA	NA	–	NA		0	0	NA due to #case<10
	CL:0002593	smooth muscle cell of the internal thoracic artery	cell_type	promoter__Low_complexity	0.833663	0.744384	–	0.922942		111	79	NA
	CL:0002593	smooth muscle cell of the internal thoracic artery	cell_type	enhancer__Low_complexity	NA	NA	–	NA		0	0	NA due to #case<10
	CL:0002593	smooth muscle cell of the internal thoracic artery	cell_type	promoter__LTR	0.707302	0.568233	–	0.846372		162	17	NA
	CL:0002593	smooth muscle cell of the internal thoracic artery	cell_type	enhancer__LTR	NA	NA	–	NA		0	0	NA due to #case<10
	CL:0002593	smooth muscle cell of the internal thoracic artery	cell_type	promoter__Simple_repeat	0.873114	0.800762	–	0.945466		95	49	NA
	CL:0002593	smooth muscle cell of the internal thoracic artery	cell_type	enhancer__Simple_repeat	NA	NA	–	NA		0	0	NA due to #case<10
	CL:0002593	smooth muscle cell of the internal thoracic artery	cell_type	promoter__SINE	NA	NA	–	NA		57	6	NA due to #case<10
	CL:0002593	smooth muscle cell of the internal thoracic artery	cell_type	enhancer__SINE	NA	NA	–	NA		0	0	NA due to #case<10
	CL:0002593	smooth muscle cell of the internal thoracic artery	cell_type	promoter__CpG	0.827719	0.800602	–	0.854836		1078	769	NA
	CL:0002593	smooth muscle cell of the internal thoracic artery	cell_type	enhancer__CpG	NA	NA	–	NA		0	0	NA due to #case<10
	CL:0002593	smooth muscle cell of the internal thoracic artery	cell_type	promoter__CpG-less	0.71805	0.68713	–	0.748971		1455	360	NA
	CL:0002593	smooth muscle cell of the internal thoracic artery	cell_type	enhancer__CpG-less	NA	NA	–	NA		0	0	NA due to #case<10
	CL:0002593	smooth muscle cell of the internal thoracic artery	cell_type	promoter__TATA	0.838442	0.747453	–	0.929431		85	27	NA
	CL:0002593	smooth muscle cell of the internal thoracic artery	cell_type	enhancer__TATA	NA	NA	–	NA		0	0	NA due to #case<10
	CL:0002593	smooth muscle cell of the internal thoracic artery	cell_type	promoter__TATA-less	0.842123	0.826256	–	0.85799		2448	1102	NA
	CL:0002593	smooth muscle cell of the internal thoracic artery	cell_type	enhancer__TATA-less	NA	NA	–	NA		0	0	NA due to #case<10
	CL:0002594	smooth muscle cell of the umbilical artery	cell_type	all	0.801498	0.792327	–	0.81067		11088	3416	NA
	CL:0002594	smooth muscle cell of the umbilical artery	cell_type	promoter	0.815767	0.805821	–	0.825712		7786	2776	NA
	CL:0002594	smooth muscle cell of the umbilical artery	cell_type	enhancer	0.703541	0.679983	–	0.7271		3302	640	NA
	CL:0002594	smooth muscle cell of the umbilical artery	cell_type	promoter__coding_mRNA	0.832533	0.819965	–	0.845102		3970	1849	NA
	CL:0002594	smooth muscle cell of the umbilical artery	cell_type	promoter__promoter_locus	0.750575	0.727982	–	0.773167		2626	534	NA
	CL:0002594	smooth muscle cell of the umbilical artery	cell_type	promoter__lncRNA_intergenic	0.689891	0.636485	–	0.743296		585	113	NA
	CL:0002594	smooth muscle cell of the umbilical artery	cell_type	promoter__lncRNA_divergent	0.734754	0.674967	–	0.794542		272	145	NA
	CL:0002594	smooth muscle cell of the umbilical artery	cell_type	promoter__pseudogene	0.618596	0.487781	–	0.74941		82	51	NA
	CL:0002594	smooth muscle cell of the umbilical artery	cell_type	promoter__lncRNA_antisense	NA	NA	–	NA		56	9	NA due to #case<10
	CL:0002594	smooth muscle cell of the umbilical artery	cell_type	promoter__lncRNA_sense_intronic	0.758598	0.626791	–	0.890404		60	18	NA
	CL:0002594	smooth muscle cell of the umbilical artery	cell_type	promoter__uncertain_coding	NA	NA	–	NA		29	9	NA due to #case<10
	CL:0002594	smooth muscle cell of the umbilical artery	cell_type	promoter__small_RNA	0.66	0.436471	–	0.883529		25	15	NA
	CL:0002594	smooth muscle cell of the umbilical artery	cell_type	promoter__short_ncRNA	NA	NA	–	NA		12	6	NA due to #case<10
	CL:0002594	smooth muscle cell of the umbilical artery	cell_type	promoter__DNA	NA	NA	–	NA		23	6	NA due to #case<10
	CL:0002594	smooth muscle cell of the umbilical artery	cell_type	enhancer__DNA	NA	NA	–	NA		0	0	NA due to #case<10
	CL:0002594	smooth muscle cell of the umbilical artery	cell_type	promoter__LINE	0.602732	0.46107	–	0.744394		76	15	NA
	CL:0002594	smooth muscle cell of the umbilical artery	cell_type	enhancer__LINE	NA	NA	–	NA		0	0	NA due to #case<10
	CL:0002594	smooth muscle cell of the umbilical artery	cell_type	promoter__Low_complexity	0.906746	0.852008	–	0.961484		111	84	NA
	CL:0002594	smooth muscle cell of the umbilical artery	cell_type	enhancer__Low_complexity	NA	NA	–	NA		0	0	NA due to #case<10
	CL:0002594	smooth muscle cell of the umbilical artery	cell_type	promoter__LTR	0.692909	0.585505	–	0.800312		162	32	NA
	CL:0002594	smooth muscle cell of the umbilical artery	cell_type	enhancer__LTR	NA	NA	–	NA		0	0	NA due to #case<10
	CL:0002594	smooth muscle cell of the umbilical artery	cell_type	promoter__Simple_repeat	0.848843	0.774515	–	0.923171		95	61	NA
	CL:0002594	smooth muscle cell of the umbilical artery	cell_type	enhancer__Simple_repeat	NA	NA	–	NA		0	0	NA due to #case<10
	CL:0002594	smooth muscle cell of the umbilical artery	cell_type	promoter__SINE	0.649074	0.474534	–	0.823615		57	12	NA
	CL:0002594	smooth muscle cell of the umbilical artery	cell_type	enhancer__SINE	NA	NA	–	NA		0	0	NA due to #case<10
	CL:0002594	smooth muscle cell of the umbilical artery	cell_type	promoter__CpG	0.862171	0.836551	–	0.887791		1078	863	NA
	CL:0002594	smooth muscle cell of the umbilical artery	cell_type	enhancer__CpG	NA	NA	–	NA		0	0	NA due to #case<10
	CL:0002594	smooth muscle cell of the umbilical artery	cell_type	promoter__CpG-less	0.696572	0.667452	–	0.725692		1455	462	NA
	CL:0002594	smooth muscle cell of the umbilical artery	cell_type	enhancer__CpG-less	NA	NA	–	NA		0	0	NA due to #case<10
	CL:0002594	smooth muscle cell of the umbilical artery	cell_type	promoter__TATA	0.759854	0.653168	–	0.866539		85	37	NA
	CL:0002594	smooth muscle cell of the umbilical artery	cell_type	enhancer__TATA	NA	NA	–	NA		0	0	NA due to #case<10
	CL:0002594	smooth muscle cell of the umbilical artery	cell_type	promoter__TATA-less	0.843433	0.828087	–	0.858779		2448	1288	NA
	CL:0002594	smooth muscle cell of the umbilical artery	cell_type	enhancer__TATA-less	NA	NA	–	NA		0	0	NA due to #case<10
	CL:0002595	smooth muscle cell of the subclavian artery	cell_type	all	0.815522	0.80605	–	0.824994		11088	2656	NA
	CL:0002595	smooth muscle cell of the subclavian artery	cell_type	promoter	0.802088	0.791348	–	0.812827		7786	2345	NA
	CL:0002595	smooth muscle cell of the subclavian artery	cell_type	enhancer	0.769126	0.741164	–	0.797087		3302	311	NA
	CL:0002595	smooth muscle cell of the subclavian artery	cell_type	promoter__coding_mRNA	0.816706	0.803408	–	0.830005		3970	1610	NA
	CL:0002595	smooth muscle cell of the subclavian artery	cell_type	promoter__promoter_locus	0.742866	0.718714	–	0.767018		2626	444	NA
	CL:0002595	smooth muscle cell of the subclavian artery	cell_type	promoter__lncRNA_intergenic	0.625098	0.558768	–	0.691428		585	75	NA
	CL:0002595	smooth muscle cell of the subclavian artery	cell_type	promoter__lncRNA_divergent	0.715651	0.651476	–	0.779825		272	101	NA
	CL:0002595	smooth muscle cell of the subclavian artery	cell_type	promoter__pseudogene	0.592427	0.466612	–	0.718241		82	43	NA
	CL:0002595	smooth muscle cell of the subclavian artery	cell_type	promoter__lncRNA_antisense	NA	NA	–	NA		56	6	NA due to #case<10
	CL:0002595	smooth muscle cell of the subclavian artery	cell_type	promoter__lncRNA_sense_intronic	0.684601	0.512007	–	0.857196		60	11	NA
	CL:0002595	smooth muscle cell of the subclavian artery	cell_type	promoter__uncertain_coding	0.957071	0.88246	–	1		29	11	NA
	CL:0002595	smooth muscle cell of the subclavian artery	cell_type	promoter__small_RNA	0.419872	0.182145	–	0.657599		25	13	NA
	CL:0002595	smooth muscle cell of the subclavian artery	cell_type	promoter__short_ncRNA	NA	NA	–	NA		12	5	NA due to #case<10
	CL:0002595	smooth muscle cell of the subclavian artery	cell_type	promoter__DNA	NA	NA	–	NA		23	4	NA due to #case<10
	CL:0002595	smooth muscle cell of the subclavian artery	cell_type	enhancer__DNA	NA	NA	–	NA		0	0	NA due to #case<10
	CL:0002595	smooth muscle cell of the subclavian artery	cell_type	promoter__LINE	0.492839	0.305273	–	0.680404		76	12	NA
	CL:0002595	smooth muscle cell of the subclavian artery	cell_type	enhancer__LINE	NA	NA	–	NA		0	0	NA due to #case<10
	CL:0002595	smooth muscle cell of the subclavian artery	cell_type	promoter__Low_complexity	0.841674	0.764167	–	0.919181		111	82	NA
	CL:0002595	smooth muscle cell of the subclavian artery	cell_type	enhancer__Low_complexity	NA	NA	–	NA		0	0	NA due to #case<10
	CL:0002595	smooth muscle cell of the subclavian artery	cell_type	promoter__LTR	0.756366	0.614884	–	0.897847		162	18	NA
	CL:0002595	smooth muscle cell of the subclavian artery	cell_type	enhancer__LTR	NA	NA	–	NA		0	0	NA due to #case<10
	CL:0002595	smooth muscle cell of the subclavian artery	cell_type	promoter__Simple_repeat	0.879326	0.809798	–	0.948854		95	49	NA
	CL:0002595	smooth muscle cell of the subclavian artery	cell_type	enhancer__Simple_repeat	NA	NA	–	NA		0	0	NA due to #case<10
	CL:0002595	smooth muscle cell of the subclavian artery	cell_type	promoter__SINE	NA	NA	–	NA		57	5	NA due to #case<10
	CL:0002595	smooth muscle cell of the subclavian artery	cell_type	enhancer__SINE	NA	NA	–	NA		0	0	NA due to #case<10
	CL:0002595	smooth muscle cell of the subclavian artery	cell_type	promoter__CpG	0.81503	0.787118	–	0.842943		1078	801	NA
	CL:0002595	smooth muscle cell of the subclavian artery	cell_type	enhancer__CpG	NA	NA	–	NA		0	0	NA due to #case<10
	CL:0002595	smooth muscle cell of the subclavian artery	cell_type	promoter__CpG-less	0.702489	0.670306	–	0.734672		1455	354	NA
	CL:0002595	smooth muscle cell of the subclavian artery	cell_type	enhancer__CpG-less	NA	NA	–	NA		0	0	NA due to #case<10
	CL:0002595	smooth muscle cell of the subclavian artery	cell_type	promoter__TATA	0.851504	0.763052	–	0.939955		85	28	NA
	CL:0002595	smooth muscle cell of the subclavian artery	cell_type	enhancer__TATA	NA	NA	–	NA		0	0	NA due to #case<10
	CL:0002595	smooth muscle cell of the subclavian artery	cell_type	promoter__TATA-less	0.841102	0.825198	–	0.857006		2448	1127	NA
	CL:0002595	smooth muscle cell of the subclavian artery	cell_type	enhancer__TATA-less	NA	NA	–	NA		0	0	NA due to #case<10
	CL:0002596	smooth muscle cell of the carotid artery	cell_type	all	0.838145	0.828847	–	0.847444		11088	2374	NA
	CL:0002596	smooth muscle cell of the carotid artery	cell_type	promoter	0.825531	0.814981	–	0.836081		7786	2077	NA
	CL:0002596	smooth muscle cell of the carotid artery	cell_type	enhancer	0.81417	0.786946	–	0.841394		3302	297	NA
	CL:0002596	smooth muscle cell of the carotid artery	cell_type	promoter__coding_mRNA	0.827144	0.814131	–	0.840156		3970	1491	NA
	CL:0002596	smooth muscle cell of the carotid artery	cell_type	promoter__promoter_locus	0.75978	0.731875	–	0.787684		2626	334	NA
	CL:0002596	smooth muscle cell of the carotid artery	cell_type	promoter__lncRNA_intergenic	0.695757	0.619392	–	0.772121		585	57	NA
	CL:0002596	smooth muscle cell of the carotid artery	cell_type	promoter__lncRNA_divergent	0.725204	0.661671	–	0.788737		272	101	NA
	CL:0002596	smooth muscle cell of the carotid artery	cell_type	promoter__pseudogene	0.56401	0.438349	–	0.68967		82	36	NA
	CL:0002596	smooth muscle cell of the carotid artery	cell_type	promoter__lncRNA_antisense	NA	NA	–	NA		56	7	NA due to #case<10
	CL:0002596	smooth muscle cell of the carotid artery	cell_type	promoter__lncRNA_sense_intronic	0.696	0.499298	–	0.892702		60	10	NA
	CL:0002596	smooth muscle cell of the carotid artery	cell_type	promoter__uncertain_coding	NA	NA	–	NA		29	8	NA due to #case<10
	CL:0002596	smooth muscle cell of the carotid artery	cell_type	promoter__small_RNA	0.570513	0.331538	–	0.809488		25	13	NA
	CL:0002596	smooth muscle cell of the carotid artery	cell_type	promoter__short_ncRNA	NA	NA	–	NA		12	4	NA due to #case<10
	CL:0002596	smooth muscle cell of the carotid artery	cell_type	promoter__DNA	NA	NA	–	NA		23	2	NA due to #case<10
	CL:0002596	smooth muscle cell of the carotid artery	cell_type	enhancer__DNA	NA	NA	–	NA		0	0	NA due to #case<10
	CL:0002596	smooth muscle cell of the carotid artery	cell_type	promoter__LINE	NA	NA	–	NA		76	7	NA due to #case<10
	CL:0002596	smooth muscle cell of the carotid artery	cell_type	enhancer__LINE	NA	NA	–	NA		0	0	NA due to #case<10
	CL:0002596	smooth muscle cell of the carotid artery	cell_type	promoter__Low_complexity	0.855997	0.78075	–	0.931244		111	77	NA
	CL:0002596	smooth muscle cell of the carotid artery	cell_type	enhancer__Low_complexity	NA	NA	–	NA		0	0	NA due to #case<10
	CL:0002596	smooth muscle cell of the carotid artery	cell_type	promoter__LTR	0.647902	0.467989	–	0.827816		162	16	NA
	CL:0002596	smooth muscle cell of the carotid artery	cell_type	enhancer__LTR	NA	NA	–	NA		0	0	NA due to #case<10
	CL:0002596	smooth muscle cell of the carotid artery	cell_type	promoter__Simple_repeat	0.918895	0.86439	–	0.9734		95	44	NA
	CL:0002596	smooth muscle cell of the carotid artery	cell_type	enhancer__Simple_repeat	NA	NA	–	NA		0	0	NA due to #case<10
	CL:0002596	smooth muscle cell of the carotid artery	cell_type	promoter__SINE	NA	NA	–	NA		57	5	NA due to #case<10
	CL:0002596	smooth muscle cell of the carotid artery	cell_type	enhancer__SINE	NA	NA	–	NA		0	0	NA due to #case<10
	CL:0002596	smooth muscle cell of the carotid artery	cell_type	promoter__CpG	0.82988	0.803499	–	0.856262		1078	769	NA
	CL:0002596	smooth muscle cell of the carotid artery	cell_type	enhancer__CpG	NA	NA	–	NA		0	0	NA due to #case<10
	CL:0002596	smooth muscle cell of the carotid artery	cell_type	promoter__CpG-less	0.727659	0.694956	–	0.760362		1455	310	NA
	CL:0002596	smooth muscle cell of the carotid artery	cell_type	enhancer__CpG-less	NA	NA	–	NA		0	0	NA due to #case<10
	CL:0002596	smooth muscle cell of the carotid artery	cell_type	promoter__TATA	0.768101	0.63837	–	0.897832		85	24	NA
	CL:0002596	smooth muscle cell of the carotid artery	cell_type	enhancer__TATA	NA	NA	–	NA		0	0	NA due to #case<10
	CL:0002596	smooth muscle cell of the carotid artery	cell_type	promoter__TATA-less	0.859521	0.844401	–	0.874641		2448	1055	NA
	CL:0002596	smooth muscle cell of the carotid artery	cell_type	enhancer__TATA-less	NA	NA	–	NA		0	0	NA due to #case<10
	CL:0002598	bronchial smooth muscle cell	cell_type	all	0.83825	0.829025	–	0.847475		11088	2313	NA
	CL:0002598	bronchial smooth muscle cell	cell_type	promoter	0.826853	0.81673	–	0.836976		7786	2117	NA
	CL:0002598	bronchial smooth muscle cell	cell_type	enhancer	0.703783	0.666055	–	0.741512		3302	196	NA
	CL:0002598	bronchial smooth muscle cell	cell_type	promoter__coding_mRNA	0.827778	0.814954	–	0.840603		3970	1526	NA
	CL:0002598	bronchial smooth muscle cell	cell_type	promoter__promoter_locus	0.764064	0.739053	–	0.789075		2626	349	NA
	CL:0002598	bronchial smooth muscle cell	cell_type	promoter__lncRNA_intergenic	0.724527	0.654027	–	0.795027		585	45	NA
	CL:0002598	bronchial smooth muscle cell	cell_type	promoter__lncRNA_divergent	0.667221	0.599852	–	0.734591		272	99	NA
	CL:0002598	bronchial smooth muscle cell	cell_type	promoter__pseudogene	0.625818	0.503836	–	0.7478		82	41	NA
	CL:0002598	bronchial smooth muscle cell	cell_type	promoter__lncRNA_antisense	NA	NA	–	NA		56	4	NA due to #case<10
	CL:0002598	bronchial smooth muscle cell	cell_type	promoter__lncRNA_sense_intronic	0.562	0.387684	–	0.736316		60	10	NA
	CL:0002598	bronchial smooth muscle cell	cell_type	promoter__uncertain_coding	NA	NA	–	NA		29	4	NA due to #case<10
	CL:0002598	bronchial smooth muscle cell	cell_type	promoter__small_RNA	0.376623	0.130609	–	0.622637		25	11	NA
	CL:0002598	bronchial smooth muscle cell	cell_type	promoter__short_ncRNA	NA	NA	–	NA		12	4	NA due to #case<10
	CL:0002598	bronchial smooth muscle cell	cell_type	promoter__DNA	NA	NA	–	NA		23	3	NA due to #case<10
	CL:0002598	bronchial smooth muscle cell	cell_type	enhancer__DNA	NA	NA	–	NA		0	0	NA due to #case<10
	CL:0002598	bronchial smooth muscle cell	cell_type	promoter__LINE	NA	NA	–	NA		76	6	NA due to #case<10
	CL:0002598	bronchial smooth muscle cell	cell_type	enhancer__LINE	NA	NA	–	NA		0	0	NA due to #case<10
	CL:0002598	bronchial smooth muscle cell	cell_type	promoter__Low_complexity	0.894344	0.836961	–	0.951727		111	85	NA
	CL:0002598	bronchial smooth muscle cell	cell_type	enhancer__Low_complexity	NA	NA	–	NA		0	0	NA due to #case<10
	CL:0002598	bronchial smooth muscle cell	cell_type	promoter__LTR	0.794011	0.650302	–	0.937721		162	13	NA
	CL:0002598	bronchial smooth muscle cell	cell_type	enhancer__LTR	NA	NA	–	NA		0	0	NA due to #case<10
	CL:0002598	bronchial smooth muscle cell	cell_type	promoter__Simple_repeat	0.906417	0.850492	–	0.962342		95	51	NA
	CL:0002598	bronchial smooth muscle cell	cell_type	enhancer__Simple_repeat	NA	NA	–	NA		0	0	NA due to #case<10
	CL:0002598	bronchial smooth muscle cell	cell_type	promoter__SINE	NA	NA	–	NA		57	5	NA due to #case<10
	CL:0002598	bronchial smooth muscle cell	cell_type	enhancer__SINE	NA	NA	–	NA		0	0	NA due to #case<10
	CL:0002598	bronchial smooth muscle cell	cell_type	promoter__CpG	0.816862	0.78886	–	0.844863		1078	792	NA
	CL:0002598	bronchial smooth muscle cell	cell_type	enhancer__CpG	NA	NA	–	NA		0	0	NA due to #case<10
	CL:0002598	bronchial smooth muscle cell	cell_type	promoter__CpG-less	0.756309	0.726679	–	0.785939		1455	320	NA
	CL:0002598	bronchial smooth muscle cell	cell_type	enhancer__CpG-less	NA	NA	–	NA		0	0	NA due to #case<10
	CL:0002598	bronchial smooth muscle cell	cell_type	promoter__TATA	0.844262	0.753319	–	0.935205		85	24	NA
	CL:0002598	bronchial smooth muscle cell	cell_type	enhancer__TATA	NA	NA	–	NA		0	0	NA due to #case<10
	CL:0002598	bronchial smooth muscle cell	cell_type	promoter__TATA-less	0.863692	0.849178	–	0.878207		2448	1088	NA
	CL:0002598	bronchial smooth muscle cell	cell_type	enhancer__TATA-less	NA	NA	–	NA		0	0	NA due to #case<10
	CL:0002600	smooth muscle cell of trachea	cell_type	all	0.830647	0.82067	–	0.840624		11088	2104	NA
	CL:0002600	smooth muscle cell of trachea	cell_type	promoter	0.820974	0.810247	–	0.8317		7786	1912	NA
	CL:0002600	smooth muscle cell of trachea	cell_type	enhancer	0.684527	0.642697	–	0.726356		3302	192	NA
	CL:0002600	smooth muscle cell of trachea	cell_type	promoter__coding_mRNA	0.821802	0.808492	–	0.835113		3970	1393	NA
	CL:0002600	smooth muscle cell of trachea	cell_type	promoter__promoter_locus	0.769069	0.743147	–	0.79499		2626	293	NA
	CL:0002600	smooth muscle cell of trachea	cell_type	promoter__lncRNA_intergenic	0.677444	0.601669	–	0.753218		585	51	NA
	CL:0002600	smooth muscle cell of trachea	cell_type	promoter__lncRNA_divergent	0.644156	0.570072	–	0.71824		272	77	NA
	CL:0002600	smooth muscle cell of trachea	cell_type	promoter__pseudogene	0.542464	0.416176	–	0.668753		82	44	NA
	CL:0002600	smooth muscle cell of trachea	cell_type	promoter__lncRNA_antisense	NA	NA	–	NA		56	4	NA due to #case<10
	CL:0002600	smooth muscle cell of trachea	cell_type	promoter__lncRNA_sense_intronic	NA	NA	–	NA		60	8	NA due to #case<10
	CL:0002600	smooth muscle cell of trachea	cell_type	promoter__uncertain_coding	NA	NA	–	NA		29	6	NA due to #case<10
	CL:0002600	smooth muscle cell of trachea	cell_type	promoter__small_RNA	NA	NA	–	NA		25	8	NA due to #case<10
	CL:0002600	smooth muscle cell of trachea	cell_type	promoter__short_ncRNA	NA	NA	–	NA		12	4	NA due to #case<10
	CL:0002600	smooth muscle cell of trachea	cell_type	promoter__DNA	NA	NA	–	NA		23	5	NA due to #case<10
	CL:0002600	smooth muscle cell of trachea	cell_type	enhancer__DNA	NA	NA	–	NA		0	0	NA due to #case<10
	CL:0002600	smooth muscle cell of trachea	cell_type	promoter__LINE	NA	NA	–	NA		76	3	NA due to #case<10
	CL:0002600	smooth muscle cell of trachea	cell_type	enhancer__LINE	NA	NA	–	NA		0	0	NA due to #case<10
	CL:0002600	smooth muscle cell of trachea	cell_type	promoter__Low_complexity	0.819942	0.737274	–	0.902609		111	74	NA
	CL:0002600	smooth muscle cell of trachea	cell_type	enhancer__Low_complexity	NA	NA	–	NA		0	0	NA due to #case<10
	CL:0002600	smooth muscle cell of trachea	cell_type	promoter__LTR	0.747806	0.563784	–	0.931828		162	13	NA
	CL:0002600	smooth muscle cell of trachea	cell_type	enhancer__LTR	NA	NA	–	NA		0	0	NA due to #case<10
	CL:0002600	smooth muscle cell of trachea	cell_type	promoter__Simple_repeat	0.882314	0.813124	–	0.951503		95	48	NA
	CL:0002600	smooth muscle cell of trachea	cell_type	enhancer__Simple_repeat	NA	NA	–	NA		0	0	NA due to #case<10
	CL:0002600	smooth muscle cell of trachea	cell_type	promoter__SINE	NA	NA	–	NA		57	4	NA due to #case<10
	CL:0002600	smooth muscle cell of trachea	cell_type	enhancer__SINE	NA	NA	–	NA		0	0	NA due to #case<10
	CL:0002600	smooth muscle cell of trachea	cell_type	promoter__CpG	0.786399	0.757385	–	0.815413		1078	746	NA
	CL:0002600	smooth muscle cell of trachea	cell_type	enhancer__CpG	NA	NA	–	NA		0	0	NA due to #case<10
	CL:0002600	smooth muscle cell of trachea	cell_type	promoter__CpG-less	0.744793	0.712302	–	0.777285		1455	289	NA
	CL:0002600	smooth muscle cell of trachea	cell_type	enhancer__CpG-less	NA	NA	–	NA		0	0	NA due to #case<10
	CL:0002600	smooth muscle cell of trachea	cell_type	promoter__TATA	0.803	0.691993	–	0.914007		85	25	NA
	CL:0002600	smooth muscle cell of trachea	cell_type	enhancer__TATA	NA	NA	–	NA		0	0	NA due to #case<10
	CL:0002600	smooth muscle cell of trachea	cell_type	promoter__TATA-less	0.853661	0.838284	–	0.869038		2448	1010	NA
	CL:0002600	smooth muscle cell of trachea	cell_type	enhancer__TATA-less	NA	NA	–	NA		0	0	NA due to #case<10
	CL:0002602	annulus pulposus cell	cell_type	all	0.830753	0.821948	–	0.839558		11088	2805	NA
	CL:0002602	annulus pulposus cell	cell_type	promoter	0.818828	0.809008	–	0.828647		7786	2555	NA
	CL:0002602	annulus pulposus cell	cell_type	enhancer	0.710041	0.675969	–	0.744113		3302	250	NA
	CL:0002602	annulus pulposus cell	cell_type	promoter__coding_mRNA	0.821963	0.809149	–	0.834776		3970	1760	NA
	CL:0002602	annulus pulposus cell	cell_type	promoter__promoter_locus	0.783388	0.762343	–	0.804433		2626	483	NA
	CL:0002602	annulus pulposus cell	cell_type	promoter__lncRNA_intergenic	0.63577	0.572713	–	0.698826		585	70	NA
	CL:0002602	annulus pulposus cell	cell_type	promoter__lncRNA_divergent	0.660773	0.596481	–	0.725065		272	124	NA
	CL:0002602	annulus pulposus cell	cell_type	promoter__pseudogene	0.571684	0.445915	–	0.697452		82	41	NA
	CL:0002602	annulus pulposus cell	cell_type	promoter__lncRNA_antisense	NA	NA	–	NA		56	6	NA due to #case<10
	CL:0002602	annulus pulposus cell	cell_type	promoter__lncRNA_sense_intronic	NA	NA	–	NA		60	9	NA due to #case<10
	CL:0002602	annulus pulposus cell	cell_type	promoter__uncertain_coding	NA	NA	–	NA		29	9	NA due to #case<10
	CL:0002602	annulus pulposus cell	cell_type	promoter__small_RNA	0.378205	0.137453	–	0.618958		25	13	NA
	CL:0002602	annulus pulposus cell	cell_type	promoter__short_ncRNA	NA	NA	–	NA		12	7	NA due to #case<10
	CL:0002602	annulus pulposus cell	cell_type	promoter__DNA	NA	NA	–	NA		23	3	NA due to #case<10
	CL:0002602	annulus pulposus cell	cell_type	enhancer__DNA	NA	NA	–	NA		0	0	NA due to #case<10
	CL:0002602	annulus pulposus cell	cell_type	promoter__LINE	0.644755	0.442621	–	0.846889		76	11	NA
	CL:0002602	annulus pulposus cell	cell_type	enhancer__LINE	NA	NA	–	NA		0	0	NA due to #case<10
	CL:0002602	annulus pulposus cell	cell_type	promoter__Low_complexity	0.873213	0.808843	–	0.937582		111	82	NA
	CL:0002602	annulus pulposus cell	cell_type	enhancer__Low_complexity	NA	NA	–	NA		0	0	NA due to #case<10
	CL:0002602	annulus pulposus cell	cell_type	promoter__LTR	0.692676	0.551877	–	0.833474		162	19	NA
	CL:0002602	annulus pulposus cell	cell_type	enhancer__LTR	NA	NA	–	NA		0	0	NA due to #case<10
	CL:0002602	annulus pulposus cell	cell_type	promoter__Simple_repeat	0.849318	0.774862	–	0.923775		95	55	NA
	CL:0002602	annulus pulposus cell	cell_type	enhancer__Simple_repeat	NA	NA	–	NA		0	0	NA due to #case<10
	CL:0002602	annulus pulposus cell	cell_type	promoter__SINE	NA	NA	–	NA		57	9	NA due to #case<10
	CL:0002602	annulus pulposus cell	cell_type	enhancer__SINE	NA	NA	–	NA		0	0	NA due to #case<10
	CL:0002602	annulus pulposus cell	cell_type	promoter__CpG	0.798908	0.767714	–	0.830103		1078	835	NA
	CL:0002602	annulus pulposus cell	cell_type	enhancer__CpG	NA	NA	–	NA		0	0	NA due to #case<10
	CL:0002602	annulus pulposus cell	cell_type	promoter__CpG-less	0.741177	0.712524	–	0.76983		1455	406	NA
	CL:0002602	annulus pulposus cell	cell_type	enhancer__CpG-less	NA	NA	–	NA		0	0	NA due to #case<10
	CL:0002602	annulus pulposus cell	cell_type	promoter__TATA	0.824545	0.728373	–	0.920717		85	30	NA
	CL:0002602	annulus pulposus cell	cell_type	enhancer__TATA	NA	NA	–	NA		0	0	NA due to #case<10
	CL:0002602	annulus pulposus cell	cell_type	promoter__TATA-less	0.84811	0.83291	–	0.86331		2448	1211	NA
	CL:0002602	annulus pulposus cell	cell_type	enhancer__TATA-less	NA	NA	–	NA		0	0	NA due to #case<10
	CL:0002603	astrocyte of the cerebellum	cell_type	all	0.85288	0.845135	–	0.860626		11088	3201	NA
	CL:0002603	astrocyte of the cerebellum	cell_type	promoter	0.842265	0.833391	–	0.85114		7786	2847	NA
	CL:0002603	astrocyte of the cerebellum	cell_type	enhancer	0.779038	0.753344	–	0.804732		3302	354	NA
	CL:0002603	astrocyte of the cerebellum	cell_type	promoter__coding_mRNA	0.848266	0.836562	–	0.85997		3970	1953	NA
	CL:0002603	astrocyte of the cerebellum	cell_type	promoter__promoter_locus	0.797908	0.778671	–	0.817146		2626	559	NA
	CL:0002603	astrocyte of the cerebellum	cell_type	promoter__lncRNA_intergenic	0.768752	0.713135	–	0.824368		585	77	NA
	CL:0002603	astrocyte of the cerebellum	cell_type	promoter__lncRNA_divergent	0.761437	0.705118	–	0.817756		272	134	NA
	CL:0002603	astrocyte of the cerebellum	cell_type	promoter__pseudogene	0.590881	0.463454	–	0.718309		82	47	NA
	CL:0002603	astrocyte of the cerebellum	cell_type	promoter__lncRNA_antisense	NA	NA	–	NA		56	6	NA due to #case<10
	CL:0002603	astrocyte of the cerebellum	cell_type	promoter__lncRNA_sense_intronic	0.615385	0.442233	–	0.788536		60	13	NA
	CL:0002603	astrocyte of the cerebellum	cell_type	promoter__uncertain_coding	NA	NA	–	NA		29	9	NA due to #case<10
	CL:0002603	astrocyte of the cerebellum	cell_type	promoter__small_RNA	0.503247	0.262683	–	0.74381		25	14	NA
	CL:0002603	astrocyte of the cerebellum	cell_type	promoter__short_ncRNA	NA	NA	–	NA		12	5	NA due to #case<10
	CL:0002603	astrocyte of the cerebellum	cell_type	promoter__DNA	NA	NA	–	NA		23	5	NA due to #case<10
	CL:0002603	astrocyte of the cerebellum	cell_type	enhancer__DNA	NA	NA	–	NA		0	0	NA due to #case<10
	CL:0002603	astrocyte of the cerebellum	cell_type	promoter__LINE	NA	NA	–	NA		76	9	NA due to #case<10
	CL:0002603	astrocyte of the cerebellum	cell_type	enhancer__LINE	NA	NA	–	NA		0	0	NA due to #case<10
	CL:0002603	astrocyte of the cerebellum	cell_type	promoter__Low_complexity	0.914212	0.856997	–	0.971427		111	97	NA
	CL:0002603	astrocyte of the cerebellum	cell_type	enhancer__Low_complexity	NA	NA	–	NA		0	0	NA due to #case<10
	CL:0002603	astrocyte of the cerebellum	cell_type	promoter__LTR	0.801698	0.671987	–	0.931408		162	18	NA
	CL:0002603	astrocyte of the cerebellum	cell_type	enhancer__LTR	NA	NA	–	NA		0	0	NA due to #case<10
	CL:0002603	astrocyte of the cerebellum	cell_type	promoter__Simple_repeat	0.90465	0.847365	–	0.961935		95	66	NA
	CL:0002603	astrocyte of the cerebellum	cell_type	enhancer__Simple_repeat	NA	NA	–	NA		0	0	NA due to #case<10
	CL:0002603	astrocyte of the cerebellum	cell_type	promoter__SINE	NA	NA	–	NA		57	9	NA due to #case<10
	CL:0002603	astrocyte of the cerebellum	cell_type	enhancer__SINE	NA	NA	–	NA		0	0	NA due to #case<10
	CL:0002603	astrocyte of the cerebellum	cell_type	promoter__CpG	0.801354	0.768979	–	0.833729		1078	905	NA
	CL:0002603	astrocyte of the cerebellum	cell_type	enhancer__CpG	NA	NA	–	NA		0	0	NA due to #case<10
	CL:0002603	astrocyte of the cerebellum	cell_type	promoter__CpG-less	0.755775	0.728403	–	0.783148		1455	414	NA
	CL:0002603	astrocyte of the cerebellum	cell_type	enhancer__CpG-less	NA	NA	–	NA		0	0	NA due to #case<10
	CL:0002603	astrocyte of the cerebellum	cell_type	promoter__TATA	0.911212	0.836944	–	0.98548		85	30	NA
	CL:0002603	astrocyte of the cerebellum	cell_type	enhancer__TATA	NA	NA	–	NA		0	0	NA due to #case<10
	CL:0002603	astrocyte of the cerebellum	cell_type	promoter__TATA-less	0.867989	0.854081	–	0.881898		2448	1289	NA
	CL:0002603	astrocyte of the cerebellum	cell_type	enhancer__TATA-less	NA	NA	–	NA		0	0	NA due to #case<10
	CL:0002605	astrocyte of the cerebral cortex	cell_type	all	0.820411	0.812303	–	0.828519		11088	4016	NA
	CL:0002605	astrocyte of the cerebral cortex	cell_type	promoter	0.818787	0.809427	–	0.828147		7786	3326	NA
	CL:0002605	astrocyte of the cerebral cortex	cell_type	enhancer	0.765943	0.746114	–	0.785771		3302	690	NA
	CL:0002605	astrocyte of the cerebral cortex	cell_type	promoter__coding_mRNA	0.838991	0.82683	–	0.851152		3970	2134	NA
	CL:0002605	astrocyte of the cerebral cortex	cell_type	promoter__promoter_locus	0.768902	0.749684	–	0.788119		2626	807	NA
	CL:0002605	astrocyte of the cerebral cortex	cell_type	promoter__lncRNA_intergenic	0.704399	0.647438	–	0.761361		585	93	NA
	CL:0002605	astrocyte of the cerebral cortex	cell_type	promoter__lncRNA_divergent	0.772169	0.717068	–	0.827271		272	145	NA
	CL:0002605	astrocyte of the cerebral cortex	cell_type	promoter__pseudogene	0.554563	0.413108	–	0.696019		82	54	NA
	CL:0002605	astrocyte of the cerebral cortex	cell_type	promoter__lncRNA_antisense	NA	NA	–	NA		56	7	NA due to #case<10
	CL:0002605	astrocyte of the cerebral cortex	cell_type	promoter__lncRNA_sense_intronic	0.648148	0.492592	–	0.803704		60	18	NA
	CL:0002605	astrocyte of the cerebral cortex	cell_type	promoter__uncertain_coding	0.873737	0.727776	–	1		29	11	NA
	CL:0002605	astrocyte of the cerebral cortex	cell_type	promoter__small_RNA	0.444853	0.199394	–	0.690312		25	17	NA
	CL:0002605	astrocyte of the cerebral cortex	cell_type	promoter__short_ncRNA	NA	NA	–	NA		12	5	NA due to #case<10
	CL:0002605	astrocyte of the cerebral cortex	cell_type	promoter__DNA	NA	NA	–	NA		23	8	NA due to #case<10
	CL:0002605	astrocyte of the cerebral cortex	cell_type	enhancer__DNA	NA	NA	–	NA		0	0	NA due to #case<10
	CL:0002605	astrocyte of the cerebral cortex	cell_type	promoter__LINE	0.723915	0.580403	–	0.867427		76	19	NA
	CL:0002605	astrocyte of the cerebral cortex	cell_type	enhancer__LINE	NA	NA	–	NA		0	0	NA due to #case<10
	CL:0002605	astrocyte of the cerebral cortex	cell_type	promoter__Low_complexity	0.876408	0.804208	–	0.948608		111	94	NA
	CL:0002605	astrocyte of the cerebral cortex	cell_type	enhancer__Low_complexity	NA	NA	–	NA		0	0	NA due to #case<10
	CL:0002605	astrocyte of the cerebral cortex	cell_type	promoter__LTR	0.703941	0.57994	–	0.827942		162	23	NA
	CL:0002605	astrocyte of the cerebral cortex	cell_type	enhancer__LTR	NA	NA	–	NA		0	0	NA due to #case<10
	CL:0002605	astrocyte of the cerebral cortex	cell_type	promoter__Simple_repeat	0.951345	0.910198	–	0.992491		95	79	NA
	CL:0002605	astrocyte of the cerebral cortex	cell_type	enhancer__Simple_repeat	NA	NA	–	NA		0	0	NA due to #case<10
	CL:0002605	astrocyte of the cerebral cortex	cell_type	promoter__SINE	0.724026	0.583742	–	0.86431		57	22	NA
	CL:0002605	astrocyte of the cerebral cortex	cell_type	enhancer__SINE	NA	NA	–	NA		0	0	NA due to #case<10
	CL:0002605	astrocyte of the cerebral cortex	cell_type	promoter__CpG	0.829575	0.798462	–	0.860689		1078	922	NA
	CL:0002605	astrocyte of the cerebral cortex	cell_type	enhancer__CpG	NA	NA	–	NA		0	0	NA due to #case<10
	CL:0002605	astrocyte of the cerebral cortex	cell_type	promoter__CpG-less	0.743306	0.717103	–	0.769508		1455	519	NA
	CL:0002605	astrocyte of the cerebral cortex	cell_type	enhancer__CpG-less	NA	NA	–	NA		0	0	NA due to #case<10
	CL:0002605	astrocyte of the cerebral cortex	cell_type	promoter__TATA	0.865714	0.783539	–	0.94789		85	35	NA
	CL:0002605	astrocyte of the cerebral cortex	cell_type	enhancer__TATA	NA	NA	–	NA		0	0	NA due to #case<10
	CL:0002605	astrocyte of the cerebral cortex	cell_type	promoter__TATA-less	0.854588	0.840104	–	0.869071		2448	1406	NA
	CL:0002605	astrocyte of the cerebral cortex	cell_type	enhancer__TATA-less	NA	NA	–	NA		0	0	NA due to #case<10
	CL:0002615	adipocyte of omentum tissue	cell_type	all	0.821877	0.81318	–	0.830573		11088	3238	NA
	CL:0002615	adipocyte of omentum tissue	cell_type	promoter	0.813899	0.804088	–	0.823711		7786	2870	NA
	CL:0002615	adipocyte of omentum tissue	cell_type	enhancer	0.724206	0.696897	–	0.751515		3302	368	NA
	CL:0002615	adipocyte of omentum tissue	cell_type	promoter__coding_mRNA	0.823637	0.810846	–	0.836428		3970	1933	NA
	CL:0002615	adipocyte of omentum tissue	cell_type	promoter__promoter_locus	0.757712	0.736641	–	0.778783		2626	605	NA
	CL:0002615	adipocyte of omentum tissue	cell_type	promoter__lncRNA_intergenic	0.66233	0.597125	–	0.727535		585	78	NA
	CL:0002615	adipocyte of omentum tissue	cell_type	promoter__lncRNA_divergent	0.700033	0.638088	–	0.761977		272	129	NA
	CL:0002615	adipocyte of omentum tissue	cell_type	promoter__pseudogene	0.725625	0.616249	–	0.835001		82	50	NA
	CL:0002615	adipocyte of omentum tissue	cell_type	promoter__lncRNA_antisense	0.698913	0.528558	–	0.869268		56	10	NA
	CL:0002615	adipocyte of omentum tissue	cell_type	promoter__lncRNA_sense_intronic	0.559896	0.386648	–	0.733143		60	12	NA
	CL:0002615	adipocyte of omentum tissue	cell_type	promoter__uncertain_coding	NA	NA	–	NA		29	7	NA due to #case<10
	CL:0002615	adipocyte of omentum tissue	cell_type	promoter__small_RNA	0.564935	0.331244	–	0.798626		25	14	NA
	CL:0002615	adipocyte of omentum tissue	cell_type	promoter__short_ncRNA	NA	NA	–	NA		12	4	NA due to #case<10
	CL:0002615	adipocyte of omentum tissue	cell_type	promoter__DNA	NA	NA	–	NA		23	4	NA due to #case<10
	CL:0002615	adipocyte of omentum tissue	cell_type	enhancer__DNA	NA	NA	–	NA		0	0	NA due to #case<10
	CL:0002615	adipocyte of omentum tissue	cell_type	promoter__LINE	0.591803	0.444477	–	0.739129		76	15	NA
	CL:0002615	adipocyte of omentum tissue	cell_type	enhancer__LINE	NA	NA	–	NA		0	0	NA due to #case<10
	CL:0002615	adipocyte of omentum tissue	cell_type	promoter__Low_complexity	0.81093	0.721865	–	0.899995		111	86	NA
	CL:0002615	adipocyte of omentum tissue	cell_type	enhancer__Low_complexity	NA	NA	–	NA		0	0	NA due to #case<10
	CL:0002615	adipocyte of omentum tissue	cell_type	promoter__LTR	0.778345	0.649244	–	0.907446		162	20	NA
	CL:0002615	adipocyte of omentum tissue	cell_type	enhancer__LTR	NA	NA	–	NA		0	0	NA due to #case<10
	CL:0002615	adipocyte of omentum tissue	cell_type	promoter__Simple_repeat	0.86881	0.800201	–	0.937418		95	60	NA
	CL:0002615	adipocyte of omentum tissue	cell_type	enhancer__Simple_repeat	NA	NA	–	NA		0	0	NA due to #case<10
	CL:0002615	adipocyte of omentum tissue	cell_type	promoter__SINE	NA	NA	–	NA		57	9	NA due to #case<10
	CL:0002615	adipocyte of omentum tissue	cell_type	enhancer__SINE	NA	NA	–	NA		0	0	NA due to #case<10
	CL:0002615	adipocyte of omentum tissue	cell_type	promoter__CpG	0.821325	0.79236	–	0.850291		1078	847	NA
	CL:0002615	adipocyte of omentum tissue	cell_type	enhancer__CpG	NA	NA	–	NA		0	0	NA due to #case<10
	CL:0002615	adipocyte of omentum tissue	cell_type	promoter__CpG-less	0.747994	0.720808	–	0.77518		1455	467	NA
	CL:0002615	adipocyte of omentum tissue	cell_type	enhancer__CpG-less	NA	NA	–	NA		0	0	NA due to #case<10
	CL:0002615	adipocyte of omentum tissue	cell_type	promoter__TATA	0.832857	0.742223	–	0.923491		85	35	NA
	CL:0002615	adipocyte of omentum tissue	cell_type	enhancer__TATA	NA	NA	–	NA		0	0	NA due to #case<10
	CL:0002615	adipocyte of omentum tissue	cell_type	promoter__TATA-less	0.846637	0.831529	–	0.861745		2448	1279	NA
	CL:0002615	adipocyte of omentum tissue	cell_type	enhancer__TATA-less	NA	NA	–	NA		0	0	NA due to #case<10
	CL:0002617	adipocyte of breast	cell_type	all	0.811076	0.802279	–	0.819872		11088	3334	NA
	CL:0002617	adipocyte of breast	cell_type	promoter	0.805221	0.795268	–	0.815173		7786	2912	NA
	CL:0002617	adipocyte of breast	cell_type	enhancer	0.714386	0.688822	–	0.73995		3302	422	NA
	CL:0002617	adipocyte of breast	cell_type	promoter__coding_mRNA	0.809365	0.796026	–	0.822704		3970	1921	NA
	CL:0002617	adipocyte of breast	cell_type	promoter__promoter_locus	0.766697	0.746411	–	0.786982		2626	654	NA
	CL:0002617	adipocyte of breast	cell_type	promoter__lncRNA_intergenic	0.685154	0.624826	–	0.745481		585	84	NA
	CL:0002617	adipocyte of breast	cell_type	promoter__lncRNA_divergent	0.691522	0.628915	–	0.754128		272	129	NA
	CL:0002617	adipocyte of breast	cell_type	promoter__pseudogene	0.734385	0.624404	–	0.844365		82	49	NA
	CL:0002617	adipocyte of breast	cell_type	promoter__lncRNA_antisense	NA	NA	–	NA		56	7	NA due to #case<10
	CL:0002617	adipocyte of breast	cell_type	promoter__lncRNA_sense_intronic	0.631751	0.481676	–	0.781826		60	13	NA
	CL:0002617	adipocyte of breast	cell_type	promoter__uncertain_coding	0.936842	0.850553	–	1		29	10	NA
	CL:0002617	adipocyte of breast	cell_type	promoter__small_RNA	0.5	0.264128	–	0.735872		25	14	NA
	CL:0002617	adipocyte of breast	cell_type	promoter__short_ncRNA	NA	NA	–	NA		12	5	NA due to #case<10
	CL:0002617	adipocyte of breast	cell_type	promoter__DNA	NA	NA	–	NA		23	5	NA due to #case<10
	CL:0002617	adipocyte of breast	cell_type	enhancer__DNA	NA	NA	–	NA		0	0	NA due to #case<10
	CL:0002617	adipocyte of breast	cell_type	promoter__LINE	0.618182	0.434033	–	0.80233		76	11	NA
	CL:0002617	adipocyte of breast	cell_type	enhancer__LINE	NA	NA	–	NA		0	0	NA due to #case<10
	CL:0002617	adipocyte of breast	cell_type	promoter__Low_complexity	0.815385	0.720855	–	0.909914		111	85	NA
	CL:0002617	adipocyte of breast	cell_type	enhancer__Low_complexity	NA	NA	–	NA		0	0	NA due to #case<10
	CL:0002617	adipocyte of breast	cell_type	promoter__LTR	0.705195	0.569804	–	0.840585		162	22	NA
	CL:0002617	adipocyte of breast	cell_type	enhancer__LTR	NA	NA	–	NA		0	0	NA due to #case<10
	CL:0002617	adipocyte of breast	cell_type	promoter__Simple_repeat	0.892609	0.830876	–	0.954342		95	63	NA
	CL:0002617	adipocyte of breast	cell_type	enhancer__Simple_repeat	NA	NA	–	NA		0	0	NA due to #case<10
	CL:0002617	adipocyte of breast	cell_type	promoter__SINE	0.699301	0.552495	–	0.846107		57	13	NA
	CL:0002617	adipocyte of breast	cell_type	enhancer__SINE	NA	NA	–	NA		0	0	NA due to #case<10
	CL:0002617	adipocyte of breast	cell_type	promoter__CpG	0.800064	0.768207	–	0.831921		1078	844	NA
	CL:0002617	adipocyte of breast	cell_type	enhancer__CpG	NA	NA	–	NA		0	0	NA due to #case<10
	CL:0002617	adipocyte of breast	cell_type	promoter__CpG-less	0.737189	0.709282	–	0.765096		1455	455	NA
	CL:0002617	adipocyte of breast	cell_type	enhancer__CpG-less	NA	NA	–	NA		0	0	NA due to #case<10
	CL:0002617	adipocyte of breast	cell_type	promoter__TATA	0.795746	0.690674	–	0.900817		85	33	NA
	CL:0002617	adipocyte of breast	cell_type	enhancer__TATA	NA	NA	–	NA		0	0	NA due to #case<10
	CL:0002617	adipocyte of breast	cell_type	promoter__TATA-less	0.840884	0.825386	–	0.856381		2448	1266	NA
	CL:0002617	adipocyte of breast	cell_type	enhancer__TATA-less	NA	NA	–	NA		0	0	NA due to #case<10
	CL:0002618	endothelial cell of umbilical vein	cell_type	all	0.833388	0.82524	–	0.841537		11088	3503	NA
	CL:0002618	endothelial cell of umbilical vein	cell_type	promoter	0.836952	0.827775	–	0.84613		7786	2934	NA
	CL:0002618	endothelial cell of umbilical vein	cell_type	enhancer	0.767719	0.747094	–	0.788345		3302	569	NA
	CL:0002618	endothelial cell of umbilical vein	cell_type	promoter__coding_mRNA	0.856844	0.845382	–	0.868307		3970	1919	NA
	CL:0002618	endothelial cell of umbilical vein	cell_type	promoter__promoter_locus	0.783423	0.763485	–	0.803361		2626	670	NA
	CL:0002618	endothelial cell of umbilical vein	cell_type	promoter__lncRNA_intergenic	0.721871	0.653421	–	0.790321		585	69	NA
	CL:0002618	endothelial cell of umbilical vein	cell_type	promoter__lncRNA_divergent	0.763411	0.706594	–	0.820228		272	138	NA
	CL:0002618	endothelial cell of umbilical vein	cell_type	promoter__pseudogene	0.556875	0.425746	–	0.688004		82	50	NA
	CL:0002618	endothelial cell of umbilical vein	cell_type	promoter__lncRNA_antisense	NA	NA	–	NA		56	9	NA due to #case<10
	CL:0002618	endothelial cell of umbilical vein	cell_type	promoter__lncRNA_sense_intronic	0.750342	0.624421	–	0.876263		60	17	NA
	CL:0002618	endothelial cell of umbilical vein	cell_type	promoter__uncertain_coding	0.747368	0.52786	–	0.966876		29	10	NA
	CL:0002618	endothelial cell of umbilical vein	cell_type	promoter__small_RNA	0.538194	0.298858	–	0.777531		25	16	NA
	CL:0002618	endothelial cell of umbilical vein	cell_type	promoter__short_ncRNA	NA	NA	–	NA		12	3	NA due to #case<10
	CL:0002618	endothelial cell of umbilical vein	cell_type	promoter__DNA	NA	NA	–	NA		23	5	NA due to #case<10
	CL:0002618	endothelial cell of umbilical vein	cell_type	enhancer__DNA	NA	NA	–	NA		0	0	NA due to #case<10
	CL:0002618	endothelial cell of umbilical vein	cell_type	promoter__LINE	0.796083	0.650851	–	0.941315		76	14	NA
	CL:0002618	endothelial cell of umbilical vein	cell_type	enhancer__LINE	NA	NA	–	NA		0	0	NA due to #case<10
	CL:0002618	endothelial cell of umbilical vein	cell_type	promoter__Low_complexity	0.924186	0.877334	–	0.971038		111	86	NA
	CL:0002618	endothelial cell of umbilical vein	cell_type	enhancer__Low_complexity	NA	NA	–	NA		0	0	NA due to #case<10
	CL:0002618	endothelial cell of umbilical vein	cell_type	promoter__LTR	0.71217	0.567457	–	0.856884		162	17	NA
	CL:0002618	endothelial cell of umbilical vein	cell_type	enhancer__LTR	NA	NA	–	NA		0	0	NA due to #case<10
	CL:0002618	endothelial cell of umbilical vein	cell_type	promoter__Simple_repeat	0.921119	0.867072	–	0.975166		95	64	NA
	CL:0002618	endothelial cell of umbilical vein	cell_type	enhancer__Simple_repeat	NA	NA	–	NA		0	0	NA due to #case<10
	CL:0002618	endothelial cell of umbilical vein	cell_type	promoter__SINE	0.769943	0.633888	–	0.905998		57	18	NA
	CL:0002618	endothelial cell of umbilical vein	cell_type	enhancer__SINE	NA	NA	–	NA		0	0	NA due to #case<10
	CL:0002618	endothelial cell of umbilical vein	cell_type	promoter__CpG	0.86279	0.835994	–	0.889586		1078	844	NA
	CL:0002618	endothelial cell of umbilical vein	cell_type	enhancer__CpG	NA	NA	–	NA		0	0	NA due to #case<10
	CL:0002618	endothelial cell of umbilical vein	cell_type	promoter__CpG-less	0.767755	0.740521	–	0.794988		1455	432	NA
	CL:0002618	endothelial cell of umbilical vein	cell_type	enhancer__CpG-less	NA	NA	–	NA		0	0	NA due to #case<10
	CL:0002618	endothelial cell of umbilical vein	cell_type	promoter__TATA	0.832736	0.740012	–	0.92546		85	31	NA
	CL:0002618	endothelial cell of umbilical vein	cell_type	enhancer__TATA	NA	NA	–	NA		0	0	NA due to #case<10
	CL:0002618	endothelial cell of umbilical vein	cell_type	promoter__TATA-less	0.872034	0.858131	–	0.885937		2448	1245	NA
	CL:0002618	endothelial cell of umbilical vein	cell_type	enhancer__TATA-less	NA	NA	–	NA		0	0	NA due to #case<10
	CL:0002619	adult endothelial progenitor cell	cell_type	all	0.815421	0.806263	–	0.82458		11088	2993	NA
	CL:0002619	adult endothelial progenitor cell	cell_type	promoter	0.823962	0.813871	–	0.834052		7786	2481	NA
	CL:0002619	adult endothelial progenitor cell	cell_type	enhancer	0.735969	0.712825	–	0.759112		3302	512	NA
	CL:0002619	adult endothelial progenitor cell	cell_type	promoter__coding_mRNA	0.843386	0.831019	–	0.855754		3970	1618	NA
	CL:0002619	adult endothelial progenitor cell	cell_type	promoter__promoter_locus	0.764979	0.741597	–	0.78836		2626	533	NA
	CL:0002619	adult endothelial progenitor cell	cell_type	promoter__lncRNA_intergenic	0.721412	0.669056	–	0.773769		585	100	NA
	CL:0002619	adult endothelial progenitor cell	cell_type	promoter__lncRNA_divergent	0.768715	0.713761	–	0.82367		272	119	NA
	CL:0002619	adult endothelial progenitor cell	cell_type	promoter__pseudogene	0.595408	0.470637	–	0.72018		82	43	NA
	CL:0002619	adult endothelial progenitor cell	cell_type	promoter__lncRNA_antisense	NA	NA	–	NA		56	8	NA due to #case<10
	CL:0002619	adult endothelial progenitor cell	cell_type	promoter__lncRNA_sense_intronic	0.809028	0.68801	–	0.930046		60	12	NA
	CL:0002619	adult endothelial progenitor cell	cell_type	promoter__uncertain_coding	NA	NA	–	NA		29	7	NA due to #case<10
	CL:0002619	adult endothelial progenitor cell	cell_type	promoter__small_RNA	0.827922	0.662716	–	0.993129		25	11	NA
	CL:0002619	adult endothelial progenitor cell	cell_type	promoter__short_ncRNA	NA	NA	–	NA		12	5	NA due to #case<10
	CL:0002619	adult endothelial progenitor cell	cell_type	promoter__DNA	NA	NA	–	NA		23	8	NA due to #case<10
	CL:0002619	adult endothelial progenitor cell	cell_type	enhancer__DNA	NA	NA	–	NA		0	0	NA due to #case<10
	CL:0002619	adult endothelial progenitor cell	cell_type	promoter__LINE	0.791257	0.665597	–	0.916917		76	15	NA
	CL:0002619	adult endothelial progenitor cell	cell_type	enhancer__LINE	NA	NA	–	NA		0	0	NA due to #case<10
	CL:0002619	adult endothelial progenitor cell	cell_type	promoter__Low_complexity	0.865927	0.785913	–	0.945942		111	80	NA
	CL:0002619	adult endothelial progenitor cell	cell_type	enhancer__Low_complexity	NA	NA	–	NA		0	0	NA due to #case<10
	CL:0002619	adult endothelial progenitor cell	cell_type	promoter__LTR	0.732409	0.631714	–	0.833105		162	28	NA
	CL:0002619	adult endothelial progenitor cell	cell_type	enhancer__LTR	NA	NA	–	NA		0	0	NA due to #case<10
	CL:0002619	adult endothelial progenitor cell	cell_type	promoter__Simple_repeat	0.913014	0.851922	–	0.974107		95	52	NA
	CL:0002619	adult endothelial progenitor cell	cell_type	enhancer__Simple_repeat	NA	NA	–	NA		0	0	NA due to #case<10
	CL:0002619	adult endothelial progenitor cell	cell_type	promoter__SINE	0.751351	0.621578	–	0.881124		57	20	NA
	CL:0002619	adult endothelial progenitor cell	cell_type	enhancer__SINE	NA	NA	–	NA		0	0	NA due to #case<10
	CL:0002619	adult endothelial progenitor cell	cell_type	promoter__CpG	0.850546	0.824762	–	0.87633		1078	780	NA
	CL:0002619	adult endothelial progenitor cell	cell_type	enhancer__CpG	NA	NA	–	NA		0	0	NA due to #case<10
	CL:0002619	adult endothelial progenitor cell	cell_type	promoter__CpG-less	0.774719	0.748196	–	0.801243		1455	398	NA
	CL:0002619	adult endothelial progenitor cell	cell_type	enhancer__CpG-less	NA	NA	–	NA		0	0	NA due to #case<10
	CL:0002619	adult endothelial progenitor cell	cell_type	promoter__TATA	0.804545	0.706242	–	0.902849		85	30	NA
	CL:0002619	adult endothelial progenitor cell	cell_type	enhancer__TATA	NA	NA	–	NA		0	0	NA due to #case<10
	CL:0002619	adult endothelial progenitor cell	cell_type	promoter__TATA-less	0.861574	0.846979	–	0.876169		2448	1148	NA
	CL:0002619	adult endothelial progenitor cell	cell_type	enhancer__TATA-less	NA	NA	–	NA		0	0	NA due to #case<10
	CL:0002620	skin fibroblast	cell_type	all	0.753888	0.745011	–	0.762782		11088	5773	NA
	CL:0002620	skin fibroblast	cell_type	promoter	0.801354	0.791738	–	0.810982		7786	4067	NA
	CL:0002620	skin fibroblast	cell_type	enhancer	0.655837	0.63743	–	0.674275		3302	1706	NA
	CL:0002620	skin fibroblast	cell_type	promoter__coding_mRNA	0.839016	0.826832	–	0.851237		3970	2489	NA
	CL:0002620	skin fibroblast	cell_type	promoter__promoter_locus	0.714596	0.69448	–	0.734715		2626	1037	NA
	CL:0002620	skin fibroblast	cell_type	promoter__lncRNA_intergenic	0.687713	0.641767	–	0.733631		585	169	NA
	CL:0002620	skin fibroblast	cell_type	promoter__lncRNA_divergent	0.770226	0.711527	–	0.828925		272	184	NA
	CL:0002620	skin fibroblast	cell_type	promoter__pseudogene	0.745614	0.627635	–	0.863593		82	63	NA
	CL:0002620	skin fibroblast	cell_type	promoter__lncRNA_antisense	0.838998	0.707386	–	0.97061		56	13	NA
	CL:0002620	skin fibroblast	cell_type	promoter__lncRNA_sense_intronic	0.773081	0.651493	–	0.894669		60	31	NA
	CL:0002620	skin fibroblast	cell_type	promoter__uncertain_coding	0.892157	0.769404	–	1		29	12	NA
	CL:0002620	skin fibroblast	cell_type	promoter__small_RNA	0.627193	0.39969	–	0.854696		25	19	NA
	CL:0002620	skin fibroblast	cell_type	promoter__short_ncRNA	NA	NA	–	NA		12	8	NA due to #case<10
	CL:0002620	skin fibroblast	cell_type	promoter__DNA	NA	NA	–	NA		23	8	NA due to #case<10
	CL:0002620	skin fibroblast	cell_type	enhancer__DNA	NA	NA	–	NA		0	0	NA due to #case<10
	CL:0002620	skin fibroblast	cell_type	promoter__LINE	0.689412	0.567786	–	0.811038		76	25	NA
	CL:0002620	skin fibroblast	cell_type	enhancer__LINE	NA	NA	–	NA		0	0	NA due to #case<10
	CL:0002620	skin fibroblast	cell_type	promoter__Low_complexity	0.810751	0.718095	–	0.902671		111	97	NA
	CL:0002620	skin fibroblast	cell_type	enhancer__Low_complexity	NA	NA	–	NA		0	0	NA due to #case<10
	CL:0002620	skin fibroblast	cell_type	promoter__LTR	0.72733	0.638269	–	0.81639		162	39	NA
	CL:0002620	skin fibroblast	cell_type	enhancer__LTR	NA	NA	–	NA		0	0	NA due to #case<10
	CL:0002620	skin fibroblast	cell_type	promoter__Simple_repeat	0.870152	0.784503	–	0.955802		95	76	NA
	CL:0002620	skin fibroblast	cell_type	enhancer__Simple_repeat	NA	NA	–	NA		0	0	NA due to #case<10
	CL:0002620	skin fibroblast	cell_type	promoter__SINE	0.666872	0.522371	–	0.811373		57	28	NA
	CL:0002620	skin fibroblast	cell_type	enhancer__SINE	NA	NA	–	NA		0	0	NA due to #case<10
	CL:0002620	skin fibroblast	cell_type	promoter__CpG	0.858157	0.824625	–	0.891622		1078	970	NA
	CL:0002620	skin fibroblast	cell_type	enhancer__CpG	NA	NA	–	NA		0	0	NA due to #case<10
	CL:0002620	skin fibroblast	cell_type	promoter__CpG-less	0.739183	0.713827	–	0.76449		1455	685	NA
	CL:0002620	skin fibroblast	cell_type	enhancer__CpG-less	NA	NA	–	NA		0	0	NA due to #case<10
	CL:0002620	skin fibroblast	cell_type	promoter__TATA	0.78857	0.693816	–	0.883323		85	48	NA
	CL:0002620	skin fibroblast	cell_type	enhancer__TATA	NA	NA	–	NA		0	0	NA due to #case<10
	CL:0002620	skin fibroblast	cell_type	promoter__TATA-less	0.848019	0.833058	–	0.862928		2448	1607	NA
	CL:0002620	skin fibroblast	cell_type	enhancer__TATA-less	NA	NA	–	NA		0	0	NA due to #case<10
	CL:0002621	gingival epithelial cell	cell_type	all	0.827528	0.818834	–	0.836222		11088	3109	NA
	CL:0002621	gingival epithelial cell	cell_type	promoter	0.836462	0.827152	–	0.845772		7786	2645	NA
	CL:0002621	gingival epithelial cell	cell_type	enhancer	0.713011	0.686846	–	0.739177		3302	464	NA
	CL:0002621	gingival epithelial cell	cell_type	promoter__coding_mRNA	0.860638	0.849272	–	0.872004		3970	1752	NA
	CL:0002621	gingival epithelial cell	cell_type	promoter__promoter_locus	0.779976	0.759384	–	0.800568		2626	543	NA
	CL:0002621	gingival epithelial cell	cell_type	promoter__lncRNA_intergenic	0.744654	0.690606	–	0.798702		585	89	NA
	CL:0002621	gingival epithelial cell	cell_type	promoter__lncRNA_divergent	0.701434	0.639293	–	0.763575		272	132	NA
	CL:0002621	gingival epithelial cell	cell_type	promoter__pseudogene	0.530944	0.399998	–	0.661889		82	48	NA
	CL:0002621	gingival epithelial cell	cell_type	promoter__lncRNA_antisense	NA	NA	–	NA		56	6	NA due to #case<10
	CL:0002621	gingival epithelial cell	cell_type	promoter__lncRNA_sense_intronic	0.765083	0.640936	–	0.889231		60	19	NA
	CL:0002621	gingival epithelial cell	cell_type	promoter__uncertain_coding	0.707143	0.514263	–	0.900023		29	14	NA
	CL:0002621	gingival epithelial cell	cell_type	promoter__small_RNA	NA	NA	–	NA		25	9	NA due to #case<10
	CL:0002621	gingival epithelial cell	cell_type	promoter__short_ncRNA	NA	NA	–	NA		12	7	NA due to #case<10
	CL:0002621	gingival epithelial cell	cell_type	promoter__DNA	NA	NA	–	NA		23	8	NA due to #case<10
	CL:0002621	gingival epithelial cell	cell_type	enhancer__DNA	NA	NA	–	NA		0	0	NA due to #case<10
	CL:0002621	gingival epithelial cell	cell_type	promoter__LINE	0.743769	0.627317	–	0.860221		76	17	NA
	CL:0002621	gingival epithelial cell	cell_type	enhancer__LINE	NA	NA	–	NA		0	0	NA due to #case<10
	CL:0002621	gingival epithelial cell	cell_type	promoter__Low_complexity	0.940535	0.897212	–	0.983858		111	81	NA
	CL:0002621	gingival epithelial cell	cell_type	enhancer__Low_complexity	NA	NA	–	NA		0	0	NA due to #case<10
	CL:0002621	gingival epithelial cell	cell_type	promoter__LTR	0.806277	0.720331	–	0.892224		162	25	NA
	CL:0002621	gingival epithelial cell	cell_type	enhancer__LTR	NA	NA	–	NA		0	0	NA due to #case<10
	CL:0002621	gingival epithelial cell	cell_type	promoter__Simple_repeat	0.907869	0.851072	–	0.964666		95	62	NA
	CL:0002621	gingival epithelial cell	cell_type	enhancer__Simple_repeat	NA	NA	–	NA		0	0	NA due to #case<10
	CL:0002621	gingival epithelial cell	cell_type	promoter__SINE	0.647104	0.485225	–	0.808982		57	16	NA
	CL:0002621	gingival epithelial cell	cell_type	enhancer__SINE	NA	NA	–	NA		0	0	NA due to #case<10
	CL:0002621	gingival epithelial cell	cell_type	promoter__CpG	0.869577	0.843983	–	0.895171		1078	828	NA
	CL:0002621	gingival epithelial cell	cell_type	enhancer__CpG	NA	NA	–	NA		0	0	NA due to #case<10
	CL:0002621	gingival epithelial cell	cell_type	promoter__CpG-less	0.762623	0.735544	–	0.789702		1455	414	NA
	CL:0002621	gingival epithelial cell	cell_type	enhancer__CpG-less	NA	NA	–	NA		0	0	NA due to #case<10
	CL:0002621	gingival epithelial cell	cell_type	promoter__TATA	0.873461	0.800428	–	0.946493		85	29	NA
	CL:0002621	gingival epithelial cell	cell_type	enhancer__TATA	NA	NA	–	NA		0	0	NA due to #case<10
	CL:0002621	gingival epithelial cell	cell_type	promoter__TATA-less	0.872117	0.858214	–	0.886019		2448	1213	NA
	CL:0002621	gingival epithelial cell	cell_type	enhancer__TATA-less	NA	NA	–	NA		0	0	NA due to #case<10
	CL:0002622	prostate stromal cell	cell_type	all	0.816615	0.808285	–	0.824946		11088	3778	NA
	CL:0002622	prostate stromal cell	cell_type	promoter	0.816706	0.807233	–	0.826179		7786	3225	NA
	CL:0002622	prostate stromal cell	cell_type	enhancer	0.731494	0.709562	–	0.753426		3302	553	NA
	CL:0002622	prostate stromal cell	cell_type	promoter__coding_mRNA	0.839103	0.826967	–	0.851239		3970	2092	NA
	CL:0002622	prostate stromal cell	cell_type	promoter__promoter_locus	0.765452	0.746081	–	0.784823		2626	757	NA
	CL:0002622	prostate stromal cell	cell_type	promoter__lncRNA_intergenic	0.699224	0.642805	–	0.755642		585	92	NA
	CL:0002622	prostate stromal cell	cell_type	promoter__lncRNA_divergent	0.710652	0.649196	–	0.772107		272	135	NA
	CL:0002622	prostate stromal cell	cell_type	promoter__pseudogene	0.632898	0.502063	–	0.763733		82	56	NA
	CL:0002622	prostate stromal cell	cell_type	promoter__lncRNA_antisense	NA	NA	–	NA		56	8	NA due to #case<10
	CL:0002622	prostate stromal cell	cell_type	promoter__lncRNA_sense_intronic	0.696306	0.565021	–	0.827592		60	17	NA
	CL:0002622	prostate stromal cell	cell_type	promoter__uncertain_coding	NA	NA	–	NA		29	8	NA due to #case<10
	CL:0002622	prostate stromal cell	cell_type	promoter__small_RNA	0.496324	0.265633	–	0.727014		25	17	NA
	CL:0002622	prostate stromal cell	cell_type	promoter__short_ncRNA	NA	NA	–	NA		12	7	NA due to #case<10
	CL:0002622	prostate stromal cell	cell_type	promoter__DNA	NA	NA	–	NA		23	7	NA due to #case<10
	CL:0002622	prostate stromal cell	cell_type	enhancer__DNA	NA	NA	–	NA		0	0	NA due to #case<10
	CL:0002622	prostate stromal cell	cell_type	promoter__LINE	0.632787	0.470906	–	0.794668		76	15	NA
	CL:0002622	prostate stromal cell	cell_type	enhancer__LINE	NA	NA	–	NA		0	0	NA due to #case<10
	CL:0002622	prostate stromal cell	cell_type	promoter__Low_complexity	0.836568	0.760924	–	0.912212		111	89	NA
	CL:0002622	prostate stromal cell	cell_type	enhancer__Low_complexity	NA	NA	–	NA		0	0	NA due to #case<10
	CL:0002622	prostate stromal cell	cell_type	promoter__LTR	0.698765	0.586307	–	0.811224		162	27	NA
	CL:0002622	prostate stromal cell	cell_type	enhancer__LTR	NA	NA	–	NA		0	0	NA due to #case<10
	CL:0002622	prostate stromal cell	cell_type	promoter__Simple_repeat	0.857409	0.778681	–	0.936138		95	67	NA
	CL:0002622	prostate stromal cell	cell_type	enhancer__Simple_repeat	NA	NA	–	NA		0	0	NA due to #case<10
	CL:0002622	prostate stromal cell	cell_type	promoter__SINE	0.701982	0.544759	–	0.859205		57	16	NA
	CL:0002622	prostate stromal cell	cell_type	enhancer__SINE	NA	NA	–	NA		0	0	NA due to #case<10
	CL:0002622	prostate stromal cell	cell_type	promoter__CpG	0.836553	0.807811	–	0.865295		1078	877	NA
	CL:0002622	prostate stromal cell	cell_type	enhancer__CpG	NA	NA	–	NA		0	0	NA due to #case<10
	CL:0002622	prostate stromal cell	cell_type	promoter__CpG-less	0.742438	0.715762	–	0.769114		1455	511	NA
	CL:0002622	prostate stromal cell	cell_type	enhancer__CpG-less	NA	NA	–	NA		0	0	NA due to #case<10
	CL:0002622	prostate stromal cell	cell_type	promoter__TATA	0.816061	0.718381	–	0.91374		85	30	NA
	CL:0002622	prostate stromal cell	cell_type	enhancer__TATA	NA	NA	–	NA		0	0	NA due to #case<10
	CL:0002622	prostate stromal cell	cell_type	promoter__TATA-less	0.84704	0.832033	–	0.862047		2448	1358	NA
	CL:0002622	prostate stromal cell	cell_type	enhancer__TATA-less	NA	NA	–	NA		0	0	NA due to #case<10
	CL:0002623	acinar cell of salivary gland	cell_type	all	0.792253	0.782903	–	0.801602		11088	3502	NA
	CL:0002623	acinar cell of salivary gland	cell_type	promoter	0.810854	0.800828	–	0.820881		7786	2894	NA
	CL:0002623	acinar cell of salivary gland	cell_type	enhancer	0.653596	0.629088	–	0.678104		3302	608	NA
	CL:0002623	acinar cell of salivary gland	cell_type	promoter__coding_mRNA	0.835461	0.823027	–	0.847895		3970	1872	NA
	CL:0002623	acinar cell of salivary gland	cell_type	promoter__promoter_locus	0.760891	0.739371	–	0.782411		2626	661	NA
	CL:0002623	acinar cell of salivary gland	cell_type	promoter__lncRNA_intergenic	0.676766	0.620037	–	0.733495		585	105	NA
	CL:0002623	acinar cell of salivary gland	cell_type	promoter__lncRNA_divergent	0.684353	0.620812	–	0.747895		272	128	NA
	CL:0002623	acinar cell of salivary gland	cell_type	promoter__pseudogene	0.526283	0.39486	–	0.657706		82	49	NA
	CL:0002623	acinar cell of salivary gland	cell_type	promoter__lncRNA_antisense	NA	NA	–	NA		56	8	NA due to #case<10
	CL:0002623	acinar cell of salivary gland	cell_type	promoter__lncRNA_sense_intronic	0.687407	0.536964	–	0.837851		60	15	NA
	CL:0002623	acinar cell of salivary gland	cell_type	promoter__uncertain_coding	NA	NA	–	NA		29	7	NA due to #case<10
	CL:0002623	acinar cell of salivary gland	cell_type	promoter__small_RNA	0.493056	0.232481	–	0.75363		25	16	NA
	CL:0002623	acinar cell of salivary gland	cell_type	promoter__short_ncRNA	NA	NA	–	NA		12	5	NA due to #case<10
	CL:0002623	acinar cell of salivary gland	cell_type	promoter__DNA	NA	NA	–	NA		23	7	NA due to #case<10
	CL:0002623	acinar cell of salivary gland	cell_type	enhancer__DNA	NA	NA	–	NA		0	0	NA due to #case<10
	CL:0002623	acinar cell of salivary gland	cell_type	promoter__LINE	0.528646	0.363352	–	0.69394		76	16	NA
	CL:0002623	acinar cell of salivary gland	cell_type	enhancer__LINE	NA	NA	–	NA		0	0	NA due to #case<10
	CL:0002623	acinar cell of salivary gland	cell_type	promoter__Low_complexity	0.824952	0.748758	–	0.901146		111	87	NA
	CL:0002623	acinar cell of salivary gland	cell_type	enhancer__Low_complexity	NA	NA	–	NA		0	0	NA due to #case<10
	CL:0002623	acinar cell of salivary gland	cell_type	promoter__LTR	0.640399	0.500279	–	0.780518		162	24	NA
	CL:0002623	acinar cell of salivary gland	cell_type	enhancer__LTR	NA	NA	–	NA		0	0	NA due to #case<10
	CL:0002623	acinar cell of salivary gland	cell_type	promoter__Simple_repeat	0.901776	0.841214	–	0.962338		95	66	NA
	CL:0002623	acinar cell of salivary gland	cell_type	enhancer__Simple_repeat	NA	NA	–	NA		0	0	NA due to #case<10
	CL:0002623	acinar cell of salivary gland	cell_type	promoter__SINE	0.612188	0.454664	–	0.769713		57	19	NA
	CL:0002623	acinar cell of salivary gland	cell_type	enhancer__SINE	NA	NA	–	NA		0	0	NA due to #case<10
	CL:0002623	acinar cell of salivary gland	cell_type	promoter__CpG	0.83394	0.80328	–	0.864599		1078	858	NA
	CL:0002623	acinar cell of salivary gland	cell_type	enhancer__CpG	NA	NA	–	NA		0	0	NA due to #case<10
	CL:0002623	acinar cell of salivary gland	cell_type	promoter__CpG-less	0.71952	0.691067	–	0.747973		1455	456	NA
	CL:0002623	acinar cell of salivary gland	cell_type	enhancer__CpG-less	NA	NA	–	NA		0	0	NA due to #case<10
	CL:0002623	acinar cell of salivary gland	cell_type	promoter__TATA	0.842	0.754487	–	0.929513		85	35	NA
	CL:0002623	acinar cell of salivary gland	cell_type	enhancer__TATA	NA	NA	–	NA		0	0	NA due to #case<10
	CL:0002623	acinar cell of salivary gland	cell_type	promoter__TATA-less	0.845886	0.830592	–	0.861181		2448	1279	NA
	CL:0002623	acinar cell of salivary gland	cell_type	enhancer__TATA-less	NA	NA	–	NA		0	0	NA due to #case<10
	CL:0002632	epithelial cell of lower respiratory tract	cell_type	all	0.786469	0.77743	–	0.795507		11088	4057	NA
	CL:0002632	epithelial cell of lower respiratory tract	cell_type	promoter	0.821345	0.811819	–	0.830871		7786	3140	NA
	CL:0002632	epithelial cell of lower respiratory tract	cell_type	enhancer	0.654193	0.632779	–	0.675606		3302	917	NA
	CL:0002632	epithelial cell of lower respiratory tract	cell_type	promoter__coding_mRNA	0.857267	0.845802	–	0.868733		3970	2030	NA
	CL:0002632	epithelial cell of lower respiratory tract	cell_type	promoter__promoter_locus	0.729733	0.708307	–	0.75116		2626	682	NA
	CL:0002632	epithelial cell of lower respiratory tract	cell_type	promoter__lncRNA_intergenic	0.726768	0.677129	–	0.776406		585	128	NA
	CL:0002632	epithelial cell of lower respiratory tract	cell_type	promoter__lncRNA_divergent	0.790082	0.735483	–	0.844681		272	150	NA
	CL:0002632	epithelial cell of lower respiratory tract	cell_type	promoter__pseudogene	0.531563	0.399979	–	0.663146		82	50	NA
	CL:0002632	epithelial cell of lower respiratory tract	cell_type	promoter__lncRNA_antisense	NA	NA	–	NA		56	6	NA due to #case<10
	CL:0002632	epithelial cell of lower respiratory tract	cell_type	promoter__lncRNA_sense_intronic	0.670249	0.524723	–	0.815775		60	26	NA
	CL:0002632	epithelial cell of lower respiratory tract	cell_type	promoter__uncertain_coding	0.941176	0.861547	–	1		29	12	NA
	CL:0002632	epithelial cell of lower respiratory tract	cell_type	promoter__small_RNA	0.698529	0.495201	–	0.901858		25	17	NA
	CL:0002632	epithelial cell of lower respiratory tract	cell_type	promoter__short_ncRNA	NA	NA	–	NA		12	8	NA due to #case<10
	CL:0002632	epithelial cell of lower respiratory tract	cell_type	promoter__DNA	0.638462	0.402655	–	0.874268		23	10	NA
	CL:0002632	epithelial cell of lower respiratory tract	cell_type	enhancer__DNA	NA	NA	–	NA		0	0	NA due to #case<10
	CL:0002632	epithelial cell of lower respiratory tract	cell_type	promoter__LINE	0.710249	0.581466	–	0.839032		76	18	NA
	CL:0002632	epithelial cell of lower respiratory tract	cell_type	enhancer__LINE	NA	NA	–	NA		0	0	NA due to #case<10
	CL:0002632	epithelial cell of lower respiratory tract	cell_type	promoter__Low_complexity	0.897907	0.841094	–	0.95472		111	86	NA
	CL:0002632	epithelial cell of lower respiratory tract	cell_type	enhancer__Low_complexity	NA	NA	–	NA		0	0	NA due to #case<10
	CL:0002632	epithelial cell of lower respiratory tract	cell_type	promoter__LTR	0.662339	0.550144	–	0.774534		162	34	NA
	CL:0002632	epithelial cell of lower respiratory tract	cell_type	enhancer__LTR	NA	NA	–	NA		0	0	NA due to #case<10
	CL:0002632	epithelial cell of lower respiratory tract	cell_type	promoter__Simple_repeat	0.871724	0.801513	–	0.941935		95	64	NA
	CL:0002632	epithelial cell of lower respiratory tract	cell_type	enhancer__Simple_repeat	NA	NA	–	NA		0	0	NA due to #case<10
	CL:0002632	epithelial cell of lower respiratory tract	cell_type	promoter__SINE	0.74537	0.611588	–	0.879153		57	21	NA
	CL:0002632	epithelial cell of lower respiratory tract	cell_type	enhancer__SINE	NA	NA	–	NA		0	0	NA due to #case<10
	CL:0002632	epithelial cell of lower respiratory tract	cell_type	promoter__CpG	0.858595	0.828597	–	0.888593		1078	907	NA
	CL:0002632	epithelial cell of lower respiratory tract	cell_type	enhancer__CpG	NA	NA	–	NA		0	0	NA due to #case<10
	CL:0002632	epithelial cell of lower respiratory tract	cell_type	promoter__CpG-less	0.721705	0.693809	–	0.749601		1455	495	NA
	CL:0002632	epithelial cell of lower respiratory tract	cell_type	enhancer__CpG-less	NA	NA	–	NA		0	0	NA due to #case<10
	CL:0002632	epithelial cell of lower respiratory tract	cell_type	promoter__TATA	0.869167	0.791756	–	0.946578		85	40	NA
	CL:0002632	epithelial cell of lower respiratory tract	cell_type	enhancer__TATA	NA	NA	–	NA		0	0	NA due to #case<10
	CL:0002632	epithelial cell of lower respiratory tract	cell_type	promoter__TATA-less	0.855363	0.840685	–	0.87004		2448	1362	NA
	CL:0002632	epithelial cell of lower respiratory tract	cell_type	enhancer__TATA-less	NA	NA	–	NA		0	0	NA due to #case<10
	CL:1000280	smooth muscle cell of colon	cell_type	all	0.804849	0.796193	–	0.813505		11088	3699	NA
	CL:1000280	smooth muscle cell of colon	cell_type	promoter	0.807674	0.797853	–	0.817494		7786	3099	NA
	CL:1000280	smooth muscle cell of colon	cell_type	enhancer	0.723641	0.702346	–	0.744937		3302	600	NA
	CL:1000280	smooth muscle cell of colon	cell_type	promoter__coding_mRNA	0.828347	0.815795	–	0.840896		3970	2016	NA
	CL:1000280	smooth muscle cell of colon	cell_type	promoter__promoter_locus	0.760635	0.740502	–	0.780772		2626	725	NA
	CL:1000280	smooth muscle cell of colon	cell_type	promoter__lncRNA_intergenic	0.643629	0.585976	–	0.701281		585	100	NA
	CL:1000280	smooth muscle cell of colon	cell_type	promoter__lncRNA_divergent	0.738706	0.678982	–	0.79843		272	120	NA
	CL:1000280	smooth muscle cell of colon	cell_type	promoter__pseudogene	0.589063	0.457059	–	0.721066		82	50	NA
	CL:1000280	smooth muscle cell of colon	cell_type	promoter__lncRNA_antisense	0.836957	0.689536	–	0.984377		56	10	NA
	CL:1000280	smooth muscle cell of colon	cell_type	promoter__lncRNA_sense_intronic	0.679207	0.533734	–	0.824679		60	17	NA
	CL:1000280	smooth muscle cell of colon	cell_type	promoter__uncertain_coding	0.835859	0.662756	–	1		29	11	NA
	CL:1000280	smooth muscle cell of colon	cell_type	promoter__small_RNA	0.34	0.117686	–	0.562314		25	15	NA
	CL:1000280	smooth muscle cell of colon	cell_type	promoter__short_ncRNA	NA	NA	–	NA		12	5	NA due to #case<10
	CL:1000280	smooth muscle cell of colon	cell_type	promoter__DNA	NA	NA	–	NA		23	5	NA due to #case<10
	CL:1000280	smooth muscle cell of colon	cell_type	enhancer__DNA	NA	NA	–	NA		0	0	NA due to #case<10
	CL:1000280	smooth muscle cell of colon	cell_type	promoter__LINE	0.738479	0.582953	–	0.894006		76	14	NA
	CL:1000280	smooth muscle cell of colon	cell_type	enhancer__LINE	NA	NA	–	NA		0	0	NA due to #case<10
	CL:1000280	smooth muscle cell of colon	cell_type	promoter__Low_complexity	0.860672	0.791846	–	0.929498		111	88	NA
	CL:1000280	smooth muscle cell of colon	cell_type	enhancer__Low_complexity	NA	NA	–	NA		0	0	NA due to #case<10
	CL:1000280	smooth muscle cell of colon	cell_type	promoter__LTR	0.713341	0.607693	–	0.81899		162	32	NA
	CL:1000280	smooth muscle cell of colon	cell_type	enhancer__LTR	NA	NA	–	NA		0	0	NA due to #case<10
	CL:1000280	smooth muscle cell of colon	cell_type	promoter__Simple_repeat	0.893923	0.83082	–	0.957026		95	67	NA
	CL:1000280	smooth muscle cell of colon	cell_type	enhancer__Simple_repeat	NA	NA	–	NA		0	0	NA due to #case<10
	CL:1000280	smooth muscle cell of colon	cell_type	promoter__SINE	0.652439	0.494494	–	0.810384		57	16	NA
	CL:1000280	smooth muscle cell of colon	cell_type	enhancer__SINE	NA	NA	–	NA		0	0	NA due to #case<10
	CL:1000280	smooth muscle cell of colon	cell_type	promoter__CpG	0.829215	0.801201	–	0.857234		1078	872	NA
	CL:1000280	smooth muscle cell of colon	cell_type	enhancer__CpG	NA	NA	–	NA		0	0	NA due to #case<10
	CL:1000280	smooth muscle cell of colon	cell_type	promoter__CpG-less	0.731767	0.704565	–	0.758966		1455	498	NA
	CL:1000280	smooth muscle cell of colon	cell_type	enhancer__CpG-less	NA	NA	–	NA		0	0	NA due to #case<10
	CL:1000280	smooth muscle cell of colon	cell_type	promoter__TATA	0.84434	0.752041	–	0.936638		85	32	NA
	CL:1000280	smooth muscle cell of colon	cell_type	enhancer__TATA	NA	NA	–	NA		0	0	NA due to #case<10
	CL:1000280	smooth muscle cell of colon	cell_type	promoter__TATA-less	0.839708	0.824392	–	0.855024		2448	1338	NA
	CL:1000280	smooth muscle cell of colon	cell_type	enhancer__TATA-less	NA	NA	–	NA		0	0	NA due to #case<10
	CL:1000398	endothelial cell of hepatic sinusoid	cell_type	all	0.850386	0.840252	–	0.860519		11088	1667	NA
	CL:1000398	endothelial cell of hepatic sinusoid	cell_type	promoter	0.831486	0.820194	–	0.842777		7786	1554	NA
	CL:1000398	endothelial cell of hepatic sinusoid	cell_type	enhancer	0.773132	0.730183	–	0.816081		3302	113	NA
	CL:1000398	endothelial cell of hepatic sinusoid	cell_type	promoter__coding_mRNA	0.826167	0.812701	–	0.839633		3970	1190	NA
	CL:1000398	endothelial cell of hepatic sinusoid	cell_type	promoter__promoter_locus	0.759691	0.726694	–	0.792688		2626	196	NA
	CL:1000398	endothelial cell of hepatic sinusoid	cell_type	promoter__lncRNA_intergenic	0.701958	0.604445	–	0.799471		585	36	NA
	CL:1000398	endothelial cell of hepatic sinusoid	cell_type	promoter__lncRNA_divergent	0.726958	0.651387	–	0.802529		272	58	NA
	CL:1000398	endothelial cell of hepatic sinusoid	cell_type	promoter__pseudogene	0.532692	0.401764	–	0.663621		82	30	NA
	CL:1000398	endothelial cell of hepatic sinusoid	cell_type	promoter__lncRNA_antisense	NA	NA	–	NA		56	4	NA due to #case<10
	CL:1000398	endothelial cell of hepatic sinusoid	cell_type	promoter__lncRNA_sense_intronic	NA	NA	–	NA		60	6	NA due to #case<10
	CL:1000398	endothelial cell of hepatic sinusoid	cell_type	promoter__uncertain_coding	NA	NA	–	NA		29	4	NA due to #case<10
	CL:1000398	endothelial cell of hepatic sinusoid	cell_type	promoter__small_RNA	NA	NA	–	NA		25	8	NA due to #case<10
	CL:1000398	endothelial cell of hepatic sinusoid	cell_type	promoter__short_ncRNA	NA	NA	–	NA		12	2	NA due to #case<10
	CL:1000398	endothelial cell of hepatic sinusoid	cell_type	promoter__DNA	NA	NA	–	NA		23	2	NA due to #case<10
	CL:1000398	endothelial cell of hepatic sinusoid	cell_type	enhancer__DNA	NA	NA	–	NA		0	0	NA due to #case<10
	CL:1000398	endothelial cell of hepatic sinusoid	cell_type	promoter__LINE	NA	NA	–	NA		76	5	NA due to #case<10
	CL:1000398	endothelial cell of hepatic sinusoid	cell_type	enhancer__LINE	NA	NA	–	NA		0	0	NA due to #case<10
	CL:1000398	endothelial cell of hepatic sinusoid	cell_type	promoter__Low_complexity	0.864456	0.787495	–	0.941416		111	73	NA
	CL:1000398	endothelial cell of hepatic sinusoid	cell_type	enhancer__Low_complexity	NA	NA	–	NA		0	0	NA due to #case<10
	CL:1000398	endothelial cell of hepatic sinusoid	cell_type	promoter__LTR	0.773166	0.624185	–	0.922147		162	14	NA
	CL:1000398	endothelial cell of hepatic sinusoid	cell_type	enhancer__LTR	NA	NA	–	NA		0	0	NA due to #case<10
	CL:1000398	endothelial cell of hepatic sinusoid	cell_type	promoter__Simple_repeat	0.952085	0.909859	–	0.994312		95	46	NA
	CL:1000398	endothelial cell of hepatic sinusoid	cell_type	enhancer__Simple_repeat	NA	NA	–	NA		0	0	NA due to #case<10
	CL:1000398	endothelial cell of hepatic sinusoid	cell_type	promoter__SINE	NA	NA	–	NA		57	3	NA due to #case<10
	CL:1000398	endothelial cell of hepatic sinusoid	cell_type	enhancer__SINE	NA	NA	–	NA		0	0	NA due to #case<10
	CL:1000398	endothelial cell of hepatic sinusoid	cell_type	promoter__CpG	0.799079	0.771475	–	0.826683		1078	702	NA
	CL:1000398	endothelial cell of hepatic sinusoid	cell_type	enhancer__CpG	NA	NA	–	NA		0	0	NA due to #case<10
	CL:1000398	endothelial cell of hepatic sinusoid	cell_type	promoter__CpG-less	0.735916	0.697986	–	0.773846		1455	223	NA
	CL:1000398	endothelial cell of hepatic sinusoid	cell_type	enhancer__CpG-less	NA	NA	–	NA		0	0	NA due to #case<10
	CL:1000398	endothelial cell of hepatic sinusoid	cell_type	promoter__TATA	0.82152	0.720843	–	0.922196		85	27	NA
	CL:1000398	endothelial cell of hepatic sinusoid	cell_type	enhancer__TATA	NA	NA	–	NA		0	0	NA due to #case<10
	CL:1000398	endothelial cell of hepatic sinusoid	cell_type	promoter__TATA-less	0.867423	0.852168	–	0.882678		2448	898	NA
	CL:1000398	endothelial cell of hepatic sinusoid	cell_type	enhancer__TATA-less	NA	NA	–	NA		0	0	NA due to #case<10
	CL:1000413	endothelial cell of artery	cell_type	all	0.824451	0.815925	–	0.832977		11088	3507	NA
	CL:1000413	endothelial cell of artery	cell_type	promoter	0.836109	0.826807	–	0.84541		7786	2886	NA
	CL:1000413	endothelial cell of artery	cell_type	enhancer	0.734056	0.711819	–	0.756293		3302	621	NA
	CL:1000413	endothelial cell of artery	cell_type	promoter__coding_mRNA	0.85804	0.846551	–	0.869529		3970	1888	NA
	CL:1000413	endothelial cell of artery	cell_type	promoter__promoter_locus	0.774212	0.753258	–	0.795166		2626	629	NA
	CL:1000413	endothelial cell of artery	cell_type	promoter__lncRNA_intergenic	0.71608	0.654652	–	0.777507		585	84	NA
	CL:1000413	endothelial cell of artery	cell_type	promoter__lncRNA_divergent	0.765173	0.709271	–	0.821075		272	153	NA
	CL:1000413	endothelial cell of artery	cell_type	promoter__pseudogene	0.620594	0.491687	–	0.7495		82	49	NA
	CL:1000413	endothelial cell of artery	cell_type	promoter__lncRNA_antisense	NA	NA	–	NA		56	6	NA due to #case<10
	CL:1000413	endothelial cell of artery	cell_type	promoter__lncRNA_sense_intronic	0.645597	0.493399	–	0.797794		60	16	NA
	CL:1000413	endothelial cell of artery	cell_type	promoter__uncertain_coding	0.931818	0.796977	–	1		29	11	NA
	CL:1000413	endothelial cell of artery	cell_type	promoter__small_RNA	0.606618	0.375865	–	0.83737		25	17	NA
	CL:1000413	endothelial cell of artery	cell_type	promoter__short_ncRNA	NA	NA	–	NA		12	4	NA due to #case<10
	CL:1000413	endothelial cell of artery	cell_type	promoter__DNA	NA	NA	–	NA		23	5	NA due to #case<10
	CL:1000413	endothelial cell of artery	cell_type	enhancer__DNA	NA	NA	–	NA		0	0	NA due to #case<10
	CL:1000413	endothelial cell of artery	cell_type	promoter__LINE	0.695628	0.54405	–	0.847207		76	15	NA
	CL:1000413	endothelial cell of artery	cell_type	enhancer__LINE	NA	NA	–	NA		0	0	NA due to #case<10
	CL:1000413	endothelial cell of artery	cell_type	promoter__Low_complexity	0.91499	0.864646	–	0.965334		111	87	NA
	CL:1000413	endothelial cell of artery	cell_type	enhancer__Low_complexity	NA	NA	–	NA		0	0	NA due to #case<10
	CL:1000413	endothelial cell of artery	cell_type	promoter__LTR	0.714699	0.58057	–	0.848829		162	18	NA
	CL:1000413	endothelial cell of artery	cell_type	enhancer__LTR	NA	NA	–	NA		0	0	NA due to #case<10
	CL:1000413	endothelial cell of artery	cell_type	promoter__Simple_repeat	0.909474	0.851119	–	0.967829		95	63	NA
	CL:1000413	endothelial cell of artery	cell_type	enhancer__Simple_repeat	NA	NA	–	NA		0	0	NA due to #case<10
	CL:1000413	endothelial cell of artery	cell_type	promoter__SINE	0.651163	0.494285	–	0.808041		57	14	NA
	CL:1000413	endothelial cell of artery	cell_type	enhancer__SINE	NA	NA	–	NA		0	0	NA due to #case<10
	CL:1000413	endothelial cell of artery	cell_type	promoter__CpG	0.860931	0.8347	–	0.887162		1078	862	NA
	CL:1000413	endothelial cell of artery	cell_type	enhancer__CpG	NA	NA	–	NA		0	0	NA due to #case<10
	CL:1000413	endothelial cell of artery	cell_type	promoter__CpG-less	0.753584	0.725592	–	0.781576		1455	428	NA
	CL:1000413	endothelial cell of artery	cell_type	enhancer__CpG-less	NA	NA	–	NA		0	0	NA due to #case<10
	CL:1000413	endothelial cell of artery	cell_type	promoter__TATA	0.831663	0.732724	–	0.930602		85	32	NA
	CL:1000413	endothelial cell of artery	cell_type	enhancer__TATA	NA	NA	–	NA		0	0	NA due to #case<10
	CL:1000413	endothelial cell of artery	cell_type	promoter__TATA-less	0.868599	0.854578	–	0.882619		2448	1258	NA
	CL:1000413	endothelial cell of artery	cell_type	enhancer__TATA-less	NA	NA	–	NA		0	0	NA due to #case<10
	CL:1000487	smooth muscle cell of prostate	cell_type	all	0.815905	0.807298	–	0.824512		11088	3450	NA
	CL:1000487	smooth muscle cell of prostate	cell_type	promoter	0.808774	0.798957	–	0.81859		7786	3008	NA
	CL:1000487	smooth muscle cell of prostate	cell_type	enhancer	0.738846	0.714348	–	0.763343		3302	442	NA
	CL:1000487	smooth muscle cell of prostate	cell_type	promoter__coding_mRNA	0.825615	0.812892	–	0.838337		3970	1944	NA
	CL:1000487	smooth muscle cell of prostate	cell_type	promoter__promoter_locus	0.761332	0.741384	–	0.781279		2626	720	NA
	CL:1000487	smooth muscle cell of prostate	cell_type	promoter__lncRNA_intergenic	0.672154	0.612472	–	0.731836		585	78	NA
	CL:1000487	smooth muscle cell of prostate	cell_type	promoter__lncRNA_divergent	0.71077	0.64958	–	0.77196		272	133	NA
	CL:1000487	smooth muscle cell of prostate	cell_type	promoter__pseudogene	0.693125	0.576313	–	0.809937		82	50	NA
	CL:1000487	smooth muscle cell of prostate	cell_type	promoter__lncRNA_antisense	NA	NA	–	NA		56	7	NA due to #case<10
	CL:1000487	smooth muscle cell of prostate	cell_type	promoter__lncRNA_sense_intronic	0.701058	0.568902	–	0.833214		60	18	NA
	CL:1000487	smooth muscle cell of prostate	cell_type	promoter__uncertain_coding	NA	NA	–	NA		29	7	NA due to #case<10
	CL:1000487	smooth muscle cell of prostate	cell_type	promoter__small_RNA	0.551471	0.326078	–	0.776863		25	17	NA
	CL:1000487	smooth muscle cell of prostate	cell_type	promoter__short_ncRNA	NA	NA	–	NA		12	6	NA due to #case<10
	CL:1000487	smooth muscle cell of prostate	cell_type	promoter__DNA	NA	NA	–	NA		23	7	NA due to #case<10
	CL:1000487	smooth muscle cell of prostate	cell_type	enhancer__DNA	NA	NA	–	NA		0	0	NA due to #case<10
	CL:1000487	smooth muscle cell of prostate	cell_type	promoter__LINE	0.684371	0.520321	–	0.848422		76	13	NA
	CL:1000487	smooth muscle cell of prostate	cell_type	enhancer__LINE	NA	NA	–	NA		0	0	NA due to #case<10
	CL:1000487	smooth muscle cell of prostate	cell_type	promoter__Low_complexity	0.790858	0.706998	–	0.874718		111	89	NA
	CL:1000487	smooth muscle cell of prostate	cell_type	enhancer__Low_complexity	NA	NA	–	NA		0	0	NA due to #case<10
	CL:1000487	smooth muscle cell of prostate	cell_type	promoter__LTR	0.740122	0.61429	–	0.865953		162	21	NA
	CL:1000487	smooth muscle cell of prostate	cell_type	enhancer__LTR	NA	NA	–	NA		0	0	NA due to #case<10
	CL:1000487	smooth muscle cell of prostate	cell_type	promoter__Simple_repeat	0.859123	0.784914	–	0.933332		95	64	NA
	CL:1000487	smooth muscle cell of prostate	cell_type	enhancer__Simple_repeat	NA	NA	–	NA		0	0	NA due to #case<10
	CL:1000487	smooth muscle cell of prostate	cell_type	promoter__SINE	0.690441	0.543229	–	0.837653		57	17	NA
	CL:1000487	smooth muscle cell of prostate	cell_type	enhancer__SINE	NA	NA	–	NA		0	0	NA due to #case<10
	CL:1000487	smooth muscle cell of prostate	cell_type	promoter__CpG	0.830932	0.803201	–	0.858664		1078	851	NA
	CL:1000487	smooth muscle cell of prostate	cell_type	enhancer__CpG	NA	NA	–	NA		0	0	NA due to #case<10
	CL:1000487	smooth muscle cell of prostate	cell_type	promoter__CpG-less	0.742148	0.714573	–	0.769723		1455	463	NA
	CL:1000487	smooth muscle cell of prostate	cell_type	enhancer__CpG-less	NA	NA	–	NA		0	0	NA due to #case<10
	CL:1000487	smooth muscle cell of prostate	cell_type	promoter__TATA	0.75641	0.647695	–	0.865125		85	33	NA
	CL:1000487	smooth muscle cell of prostate	cell_type	enhancer__TATA	NA	NA	–	NA		0	0	NA due to #case<10
	CL:1000487	smooth muscle cell of prostate	cell_type	promoter__TATA-less	0.849663	0.834719	–	0.864607		2448	1281	NA
	CL:1000487	smooth muscle cell of prostate	cell_type	enhancer__TATA-less	NA	NA	–	NA		0	0	NA due to #case<10
	CL:1000494	nephron tubule epithelial cell	cell_type	all	0.765997	0.756986	–	0.775007		11088	4837	NA
	CL:1000494	nephron tubule epithelial cell	cell_type	promoter	0.827385	0.818233	–	0.836536		7786	3526	NA
	CL:1000494	nephron tubule epithelial cell	cell_type	enhancer	0.597933	0.57798	–	0.617887		3302	1311	NA
	CL:1000494	nephron tubule epithelial cell	cell_type	promoter__coding_mRNA	0.855985	0.844403	–	0.867568		3970	2244	NA
	CL:1000494	nephron tubule epithelial cell	cell_type	promoter__promoter_locus	0.766468	0.747294	–	0.785642		2626	821	NA
	CL:1000494	nephron tubule epithelial cell	cell_type	promoter__lncRNA_intergenic	0.687107	0.635989	–	0.738224		585	139	NA
	CL:1000494	nephron tubule epithelial cell	cell_type	promoter__lncRNA_divergent	0.790583	0.735634	–	0.845531		272	161	NA
	CL:1000494	nephron tubule epithelial cell	cell_type	promoter__pseudogene	0.560796	0.407721	–	0.71387		82	59	NA
	CL:1000494	nephron tubule epithelial cell	cell_type	promoter__lncRNA_antisense	NA	NA	–	NA		56	9	NA due to #case<10
	CL:1000494	nephron tubule epithelial cell	cell_type	promoter__lncRNA_sense_intronic	0.726562	0.57578	–	0.877345		60	16	NA
	CL:1000494	nephron tubule epithelial cell	cell_type	promoter__uncertain_coding	0.860526	0.724389	–	0.996664		29	10	NA
	CL:1000494	nephron tubule epithelial cell	cell_type	promoter__small_RNA	0.626984	0.365329	–	0.888639		25	18	NA
	CL:1000494	nephron tubule epithelial cell	cell_type	promoter__short_ncRNA	NA	NA	–	NA		12	6	NA due to #case<10
	CL:1000494	nephron tubule epithelial cell	cell_type	promoter__DNA	NA	NA	–	NA		23	6	NA due to #case<10
	CL:1000494	nephron tubule epithelial cell	cell_type	enhancer__DNA	NA	NA	–	NA		0	0	NA due to #case<10
	CL:1000494	nephron tubule epithelial cell	cell_type	promoter__LINE	0.763393	0.649661	–	0.877125		76	20	NA
	CL:1000494	nephron tubule epithelial cell	cell_type	enhancer__LINE	NA	NA	–	NA		0	0	NA due to #case<10
	CL:1000494	nephron tubule epithelial cell	cell_type	promoter__Low_complexity	0.916667	0.863037	–	0.970296		111	93	NA
	CL:1000494	nephron tubule epithelial cell	cell_type	enhancer__Low_complexity	NA	NA	–	NA		0	0	NA due to #case<10
	CL:1000494	nephron tubule epithelial cell	cell_type	promoter__LTR	0.649636	0.539303	–	0.759969		162	33	NA
	CL:1000494	nephron tubule epithelial cell	cell_type	enhancer__LTR	NA	NA	–	NA		0	0	NA due to #case<10
	CL:1000494	nephron tubule epithelial cell	cell_type	promoter__Simple_repeat	0.923	0.867132	–	0.978868		95	75	NA
	CL:1000494	nephron tubule epithelial cell	cell_type	enhancer__Simple_repeat	NA	NA	–	NA		0	0	NA due to #case<10
	CL:1000494	nephron tubule epithelial cell	cell_type	promoter__SINE	0.619709	0.46517	–	0.774248		57	21	NA
	CL:1000494	nephron tubule epithelial cell	cell_type	enhancer__SINE	NA	NA	–	NA		0	0	NA due to #case<10
	CL:1000494	nephron tubule epithelial cell	cell_type	promoter__CpG	0.850543	0.815438	–	0.885647		1078	956	NA
	CL:1000494	nephron tubule epithelial cell	cell_type	enhancer__CpG	NA	NA	–	NA		0	0	NA due to #case<10
	CL:1000494	nephron tubule epithelial cell	cell_type	promoter__CpG-less	0.733553	0.706908	–	0.760199		1455	566	NA
	CL:1000494	nephron tubule epithelial cell	cell_type	enhancer__CpG-less	NA	NA	–	NA		0	0	NA due to #case<10
	CL:1000494	nephron tubule epithelial cell	cell_type	promoter__TATA	0.841944	0.757259	–	0.92663		85	40	NA
	CL:1000494	nephron tubule epithelial cell	cell_type	enhancer__TATA	NA	NA	–	NA		0	0	NA due to #case<10
	CL:1000494	nephron tubule epithelial cell	cell_type	promoter__TATA-less	0.8617	0.847445	–	0.875955		2448	1482	NA
	CL:1000494	nephron tubule epithelial cell	cell_type	enhancer__TATA-less	NA	NA	–	NA		0	0	NA due to #case<10
	CL:1000615	kidney cortex tubule cell	cell_type	all	0.849505	0.841134	–	0.857876		11088	2774	NA
	CL:1000615	kidney cortex tubule cell	cell_type	promoter	0.840004	0.830587	–	0.849421		7786	2484	NA
	CL:1000615	kidney cortex tubule cell	cell_type	enhancer	0.775353	0.747197	–	0.803508		3302	290	NA
	CL:1000615	kidney cortex tubule cell	cell_type	promoter__coding_mRNA	0.855949	0.844265	–	0.867634		3970	1723	NA
	CL:1000615	kidney cortex tubule cell	cell_type	promoter__promoter_locus	0.774066	0.752551	–	0.795581		2626	445	NA
	CL:1000615	kidney cortex tubule cell	cell_type	promoter__lncRNA_intergenic	0.685253	0.623388	–	0.747117		585	73	NA
	CL:1000615	kidney cortex tubule cell	cell_type	promoter__lncRNA_divergent	0.735482	0.676383	–	0.794582		272	121	NA
	CL:1000615	kidney cortex tubule cell	cell_type	promoter__pseudogene	0.561702	0.435174	–	0.68823		82	47	NA
	CL:1000615	kidney cortex tubule cell	cell_type	promoter__lncRNA_antisense	NA	NA	–	NA		56	5	NA due to #case<10
	CL:1000615	kidney cortex tubule cell	cell_type	promoter__lncRNA_sense_intronic	0.671007	0.509055	–	0.832959		60	12	NA
	CL:1000615	kidney cortex tubule cell	cell_type	promoter__uncertain_coding	NA	NA	–	NA		29	8	NA due to #case<10
	CL:1000615	kidney cortex tubule cell	cell_type	promoter__small_RNA	0.5	0.262538	–	0.737462		25	14	NA
	CL:1000615	kidney cortex tubule cell	cell_type	promoter__short_ncRNA	NA	NA	–	NA		12	4	NA due to #case<10
	CL:1000615	kidney cortex tubule cell	cell_type	promoter__DNA	NA	NA	–	NA		23	5	NA due to #case<10
	CL:1000615	kidney cortex tubule cell	cell_type	enhancer__DNA	NA	NA	–	NA		0	0	NA due to #case<10
	CL:1000615	kidney cortex tubule cell	cell_type	promoter__LINE	0.669271	0.515269	–	0.823272		76	12	NA
	CL:1000615	kidney cortex tubule cell	cell_type	enhancer__LINE	NA	NA	–	NA		0	0	NA due to #case<10
	CL:1000615	kidney cortex tubule cell	cell_type	promoter__Low_complexity	0.921993	0.869996	–	0.973991		111	82	NA
	CL:1000615	kidney cortex tubule cell	cell_type	enhancer__Low_complexity	NA	NA	–	NA		0	0	NA due to #case<10
	CL:1000615	kidney cortex tubule cell	cell_type	promoter__LTR	0.680344	0.538415	–	0.822274		162	21	NA
	CL:1000615	kidney cortex tubule cell	cell_type	enhancer__LTR	NA	NA	–	NA		0	0	NA due to #case<10
	CL:1000615	kidney cortex tubule cell	cell_type	promoter__Simple_repeat	0.917987	0.864774	–	0.9712		95	58	NA
	CL:1000615	kidney cortex tubule cell	cell_type	enhancer__Simple_repeat	NA	NA	–	NA		0	0	NA due to #case<10
	CL:1000615	kidney cortex tubule cell	cell_type	promoter__SINE	NA	NA	–	NA		57	7	NA due to #case<10
	CL:1000615	kidney cortex tubule cell	cell_type	enhancer__SINE	NA	NA	–	NA		0	0	NA due to #case<10
	CL:1000615	kidney cortex tubule cell	cell_type	promoter__CpG	0.841532	0.811845	–	0.871219		1078	862	NA
	CL:1000615	kidney cortex tubule cell	cell_type	enhancer__CpG	NA	NA	–	NA		0	0	NA due to #case<10
	CL:1000615	kidney cortex tubule cell	cell_type	promoter__CpG-less	0.73433	0.703985	–	0.764676		1455	361	NA
	CL:1000615	kidney cortex tubule cell	cell_type	enhancer__CpG-less	NA	NA	–	NA		0	0	NA due to #case<10
	CL:1000615	kidney cortex tubule cell	cell_type	promoter__TATA	0.838	0.747574	–	0.928426		85	35	NA
	CL:1000615	kidney cortex tubule cell	cell_type	enhancer__TATA	NA	NA	–	NA		0	0	NA due to #case<10
	CL:1000615	kidney cortex tubule cell	cell_type	promoter__TATA-less	0.876674	0.862815	–	0.890532		2448	1188	NA
	CL:1000615	kidney cortex tubule cell	cell_type	enhancer__TATA-less	NA	NA	–	NA		0	0	NA due to #case<10
	CL:1000746	glomerular cell	cell_type	all	0.831784	0.823761	–	0.839807		11088	3823	NA
	CL:1000746	glomerular cell	cell_type	promoter	0.834448	0.825417	–	0.843479		7786	3214	NA
	CL:1000746	glomerular cell	cell_type	enhancer	0.752042	0.730643	–	0.773442		3302	609	NA
	CL:1000746	glomerular cell	cell_type	promoter__coding_mRNA	0.849886	0.838166	–	0.861607		3970	2128	NA
	CL:1000746	glomerular cell	cell_type	promoter__promoter_locus	0.779424	0.75958	–	0.799267		2626	677	NA
	CL:1000746	glomerular cell	cell_type	promoter__lncRNA_intergenic	0.68652	0.632899	–	0.740142		585	104	NA
	CL:1000746	glomerular cell	cell_type	promoter__lncRNA_divergent	0.762323	0.704632	–	0.820014		272	156	NA
	CL:1000746	glomerular cell	cell_type	promoter__pseudogene	0.513462	0.383863	–	0.64306		82	52	NA
	CL:1000746	glomerular cell	cell_type	promoter__lncRNA_antisense	NA	NA	–	NA		56	7	NA due to #case<10
	CL:1000746	glomerular cell	cell_type	promoter__lncRNA_sense_intronic	0.703704	0.569152	–	0.838256		60	18	NA
	CL:1000746	glomerular cell	cell_type	promoter__uncertain_coding	0.931373	0.817418	–	1		29	12	NA
	CL:1000746	glomerular cell	cell_type	promoter__small_RNA	0.455882	0.227068	–	0.684696		25	17	NA
	CL:1000746	glomerular cell	cell_type	promoter__short_ncRNA	NA	NA	–	NA		12	5	NA due to #case<10
	CL:1000746	glomerular cell	cell_type	promoter__DNA	NA	NA	–	NA		23	5	NA due to #case<10
	CL:1000746	glomerular cell	cell_type	enhancer__DNA	NA	NA	–	NA		0	0	NA due to #case<10
	CL:1000746	glomerular cell	cell_type	promoter__LINE	0.609195	0.469494	–	0.748897		76	18	NA
	CL:1000746	glomerular cell	cell_type	enhancer__LINE	NA	NA	–	NA		0	0	NA due to #case<10
	CL:1000746	glomerular cell	cell_type	promoter__Low_complexity	0.898626	0.839934	–	0.957318		111	91	NA
	CL:1000746	glomerular cell	cell_type	enhancer__Low_complexity	NA	NA	–	NA		0	0	NA due to #case<10
	CL:1000746	glomerular cell	cell_type	promoter__LTR	0.703472	0.571304	–	0.83564		162	23	NA
	CL:1000746	glomerular cell	cell_type	enhancer__LTR	NA	NA	–	NA		0	0	NA due to #case<10
	CL:1000746	glomerular cell	cell_type	promoter__Simple_repeat	0.920011	0.865128	–	0.974895		95	69	NA
	CL:1000746	glomerular cell	cell_type	enhancer__Simple_repeat	NA	NA	–	NA		0	0	NA due to #case<10
	CL:1000746	glomerular cell	cell_type	promoter__SINE	0.605556	0.436412	–	0.774699		57	15	NA
	CL:1000746	glomerular cell	cell_type	enhancer__SINE	NA	NA	–	NA		0	0	NA due to #case<10
	CL:1000746	glomerular cell	cell_type	promoter__CpG	0.844653	0.813165	–	0.876141		1078	927	NA
	CL:1000746	glomerular cell	cell_type	enhancer__CpG	NA	NA	–	NA		0	0	NA due to #case<10
	CL:1000746	glomerular cell	cell_type	promoter__CpG-less	0.752044	0.725932	–	0.778157		1455	523	NA
	CL:1000746	glomerular cell	cell_type	enhancer__CpG-less	NA	NA	–	NA		0	0	NA due to #case<10
	CL:1000746	glomerular cell	cell_type	promoter__TATA	0.858343	0.776783	–	0.939902		85	38	NA
	CL:1000746	glomerular cell	cell_type	enhancer__TATA	NA	NA	–	NA		0	0	NA due to #case<10
	CL:1000746	glomerular cell	cell_type	promoter__TATA-less	0.86509	0.851036	–	0.879144		2448	1412	NA
	CL:1000746	glomerular cell	cell_type	enhancer__TATA-less	NA	NA	–	NA		0	0	NA due to #case<10
	CL:1001318	renal interstitial pericyte	cell_type	all	0.85062	0.841658	–	0.859582		11088	2257	NA
	CL:1001318	renal interstitial pericyte	cell_type	promoter	0.836268	0.826321	–	0.846215		7786	2066	NA
	CL:1001318	renal interstitial pericyte	cell_type	enhancer	0.753381	0.715765	–	0.790996		3302	191	NA
	CL:1001318	renal interstitial pericyte	cell_type	promoter__coding_mRNA	0.83356	0.820858	–	0.846261		3970	1464	NA
	CL:1001318	renal interstitial pericyte	cell_type	promoter__promoter_locus	0.79191	0.768238	–	0.815583		2626	334	NA
	CL:1001318	renal interstitial pericyte	cell_type	promoter__lncRNA_intergenic	0.705735	0.640776	–	0.770694		585	58	NA
	CL:1001318	renal interstitial pericyte	cell_type	promoter__lncRNA_divergent	0.745173	0.686104	–	0.804241		272	108	NA
	CL:1001318	renal interstitial pericyte	cell_type	promoter__pseudogene	0.599583	0.476453	–	0.722712		82	39	NA
	CL:1001318	renal interstitial pericyte	cell_type	promoter__lncRNA_antisense	NA	NA	–	NA		56	4	NA due to #case<10
	CL:1001318	renal interstitial pericyte	cell_type	promoter__lncRNA_sense_intronic	NA	NA	–	NA		60	7	NA due to #case<10
	CL:1001318	renal interstitial pericyte	cell_type	promoter__uncertain_coding	NA	NA	–	NA		29	5	NA due to #case<10
	CL:1001318	renal interstitial pericyte	cell_type	promoter__small_RNA	0.413462	0.168262	–	0.658661		25	13	NA
	CL:1001318	renal interstitial pericyte	cell_type	promoter__short_ncRNA	NA	NA	–	NA		12	4	NA due to #case<10
	CL:1001318	renal interstitial pericyte	cell_type	promoter__DNA	NA	NA	–	NA		23	2	NA due to #case<10
	CL:1001318	renal interstitial pericyte	cell_type	enhancer__DNA	NA	NA	–	NA		0	0	NA due to #case<10
	CL:1001318	renal interstitial pericyte	cell_type	promoter__LINE	NA	NA	–	NA		76	7	NA due to #case<10
	CL:1001318	renal interstitial pericyte	cell_type	enhancer__LINE	NA	NA	–	NA		0	0	NA due to #case<10
	CL:1001318	renal interstitial pericyte	cell_type	promoter__Low_complexity	0.870059	0.794333	–	0.945785		111	82	NA
	CL:1001318	renal interstitial pericyte	cell_type	enhancer__Low_complexity	NA	NA	–	NA		0	0	NA due to #case<10
	CL:1001318	renal interstitial pericyte	cell_type	promoter__LTR	0.728193	0.587075	–	0.86931		162	19	NA
	CL:1001318	renal interstitial pericyte	cell_type	enhancer__LTR	NA	NA	–	NA		0	0	NA due to #case<10
	CL:1001318	renal interstitial pericyte	cell_type	promoter__Simple_repeat	0.922669	0.872245	–	0.973092		95	57	NA
	CL:1001318	renal interstitial pericyte	cell_type	enhancer__Simple_repeat	NA	NA	–	NA		0	0	NA due to #case<10
	CL:1001318	renal interstitial pericyte	cell_type	promoter__SINE	NA	NA	–	NA		57	4	NA due to #case<10
	CL:1001318	renal interstitial pericyte	cell_type	enhancer__SINE	NA	NA	–	NA		0	0	NA due to #case<10
	CL:1001318	renal interstitial pericyte	cell_type	promoter__CpG	0.809877	0.780566	–	0.839187		1078	815	NA
	CL:1001318	renal interstitial pericyte	cell_type	enhancer__CpG	NA	NA	–	NA		0	0	NA due to #case<10
	CL:1001318	renal interstitial pericyte	cell_type	promoter__CpG-less	0.746606	0.714827	–	0.778384		1455	301	NA
	CL:1001318	renal interstitial pericyte	cell_type	enhancer__CpG-less	NA	NA	–	NA		0	0	NA due to #case<10
	CL:1001318	renal interstitial pericyte	cell_type	promoter__TATA	0.840226	0.749407	–	0.931045		85	28	NA
	CL:1001318	renal interstitial pericyte	cell_type	enhancer__TATA	NA	NA	–	NA		0	0	NA due to #case<10
	CL:1001318	renal interstitial pericyte	cell_type	promoter__TATA-less	0.87445	0.860366	–	0.888534		2448	1088	NA
	CL:1001318	renal interstitial pericyte	cell_type	enhancer__TATA-less	NA	NA	–	NA		0	0	NA due to #case<10
	UBERON:0000007	pituitary gland	tissue	all	0.798291	0.78958	–	0.807002		11088	3890	NA
	UBERON:0000007	pituitary gland	tissue	promoter	0.797342	0.787423	–	0.807261		7786	3267	NA
	UBERON:0000007	pituitary gland	tissue	enhancer	0.702738	0.679615	–	0.725862		3302	623	NA
	UBERON:0000007	pituitary gland	tissue	promoter__coding_mRNA	0.797617	0.78379	–	0.811444		3970	2180	NA
	UBERON:0000007	pituitary gland	tissue	promoter__promoter_locus	0.738007	0.717388	–	0.758626		2626	704	NA
	UBERON:0000007	pituitary gland	tissue	promoter__lncRNA_intergenic	0.670821	0.610481	–	0.73116		585	96	NA
	UBERON:0000007	pituitary gland	tissue	promoter__lncRNA_divergent	0.733272	0.673797	–	0.792747		272	139	NA
	UBERON:0000007	pituitary gland	tissue	promoter__pseudogene	0.477941	0.350074	–	0.605808		82	48	NA
	UBERON:0000007	pituitary gland	tissue	promoter__lncRNA_antisense	0.622159	0.437571	–	0.806747		56	12	NA
	UBERON:0000007	pituitary gland	tissue	promoter__lncRNA_sense_intronic	0.602941	0.458416	–	0.747466		60	26	NA
	UBERON:0000007	pituitary gland	tissue	promoter__uncertain_coding	0.623737	0.389957	–	0.857518		29	11	NA
	UBERON:0000007	pituitary gland	tissue	promoter__small_RNA	0.53	0.28514	–	0.77486		25	15	NA
	UBERON:0000007	pituitary gland	tissue	promoter__short_ncRNA	NA	NA	–	NA		12	4	NA due to #case<10
	UBERON:0000007	pituitary gland	tissue	promoter__DNA	NA	NA	–	NA		23	5	NA due to #case<10
	UBERON:0000007	pituitary gland	tissue	enhancer__DNA	NA	NA	–	NA		0	0	NA due to #case<10
	UBERON:0000007	pituitary gland	tissue	promoter__LINE	0.707756	0.575299	–	0.840214		76	19	NA
	UBERON:0000007	pituitary gland	tissue	enhancer__LINE	NA	NA	–	NA		0	0	NA due to #case<10
	UBERON:0000007	pituitary gland	tissue	promoter__Low_complexity	0.814927	0.685125	–	0.944729		111	103	NA
	UBERON:0000007	pituitary gland	tissue	enhancer__Low_complexity	NA	NA	–	NA		0	0	NA due to #case<10
	UBERON:0000007	pituitary gland	tissue	promoter__LTR	0.661381	0.537335	–	0.785426		162	28	NA
	UBERON:0000007	pituitary gland	tissue	enhancer__LTR	NA	NA	–	NA		0	0	NA due to #case<10
	UBERON:0000007	pituitary gland	tissue	promoter__Simple_repeat	0.795414	0.697895	–	0.892934		95	81	NA
	UBERON:0000007	pituitary gland	tissue	enhancer__Simple_repeat	NA	NA	–	NA		0	0	NA due to #case<10
	UBERON:0000007	pituitary gland	tissue	promoter__SINE	0.65	0.502676	–	0.797324		57	22	NA
	UBERON:0000007	pituitary gland	tissue	enhancer__SINE	NA	NA	–	NA		0	0	NA due to #case<10
	UBERON:0000007	pituitary gland	tissue	promoter__CpG	0.78236	0.739152	–	0.825568		1078	938	NA
	UBERON:0000007	pituitary gland	tissue	enhancer__CpG	NA	NA	–	NA		0	0	NA due to #case<10
	UBERON:0000007	pituitary gland	tissue	promoter__CpG-less	0.714868	0.688096	–	0.741639		1455	583	NA
	UBERON:0000007	pituitary gland	tissue	enhancer__CpG-less	NA	NA	–	NA		0	0	NA due to #case<10
	UBERON:0000007	pituitary gland	tissue	promoter__TATA	0.842105	0.753235	–	0.930975		85	38	NA
	UBERON:0000007	pituitary gland	tissue	enhancer__TATA	NA	NA	–	NA		0	0	NA due to #case<10
	UBERON:0000007	pituitary gland	tissue	promoter__TATA-less	0.836183	0.820381	–	0.851986		2448	1483	NA
	UBERON:0000007	pituitary gland	tissue	enhancer__TATA-less	NA	NA	–	NA		0	0	NA due to #case<10
	UBERON:0000060	anatomical wall	tissue	all	0.80444	0.796121	–	0.812759		11088	4375	NA
	UBERON:0000060	anatomical wall	tissue	promoter	0.810402	0.80092	–	0.819884		7786	3601	NA
	UBERON:0000060	anatomical wall	tissue	enhancer	0.720845	0.700591	–	0.7411		3302	774	NA
	UBERON:0000060	anatomical wall	tissue	promoter__coding_mRNA	0.818639	0.805713	–	0.831564		3970	2322	NA
	UBERON:0000060	anatomical wall	tissue	promoter__promoter_locus	0.772324	0.753059	–	0.791588		2626	798	NA
	UBERON:0000060	anatomical wall	tissue	promoter__lncRNA_intergenic	0.638221	0.587736	–	0.688706		585	145	NA
	UBERON:0000060	anatomical wall	tissue	promoter__lncRNA_divergent	0.730567	0.669723	–	0.791412		272	167	NA
	UBERON:0000060	anatomical wall	tissue	promoter__pseudogene	0.538712	0.407371	–	0.670053		82	53	NA
	UBERON:0000060	anatomical wall	tissue	promoter__lncRNA_antisense	0.798295	0.653717	–	0.942874		56	12	NA
	UBERON:0000060	anatomical wall	tissue	promoter__lncRNA_sense_intronic	0.766111	0.645981	–	0.886241		60	30	NA
	UBERON:0000060	anatomical wall	tissue	promoter__uncertain_coding	0.987745	0.960149	–	1		29	12	NA
	UBERON:0000060	anatomical wall	tissue	promoter__small_RNA	0.625	0.415872	–	0.834128		25	20	NA
	UBERON:0000060	anatomical wall	tissue	promoter__short_ncRNA	NA	NA	–	NA		12	5	NA due to #case<10
	UBERON:0000060	anatomical wall	tissue	promoter__DNA	NA	NA	–	NA		23	8	NA due to #case<10
	UBERON:0000060	anatomical wall	tissue	enhancer__DNA	NA	NA	–	NA		0	0	NA due to #case<10
	UBERON:0000060	anatomical wall	tissue	promoter__LINE	0.702232	0.554682	–	0.849783		76	20	NA
	UBERON:0000060	anatomical wall	tissue	enhancer__LINE	NA	NA	–	NA		0	0	NA due to #case<10
	UBERON:0000060	anatomical wall	tissue	promoter__Low_complexity	0.862007	0.793279	–	0.930736		111	93	NA
	UBERON:0000060	anatomical wall	tissue	enhancer__Low_complexity	NA	NA	–	NA		0	0	NA due to #case<10
	UBERON:0000060	anatomical wall	tissue	promoter__LTR	0.687594	0.593309	–	0.781878		162	46	NA
	UBERON:0000060	anatomical wall	tissue	enhancer__LTR	NA	NA	–	NA		0	0	NA due to #case<10
	UBERON:0000060	anatomical wall	tissue	promoter__Simple_repeat	0.874307	0.795719	–	0.952896		95	76	NA
	UBERON:0000060	anatomical wall	tissue	enhancer__Simple_repeat	NA	NA	–	NA		0	0	NA due to #case<10
	UBERON:0000060	anatomical wall	tissue	promoter__SINE	0.663683	0.52092	–	0.806445		57	23	NA
	UBERON:0000060	anatomical wall	tissue	enhancer__SINE	NA	NA	–	NA		0	0	NA due to #case<10
	UBERON:0000060	anatomical wall	tissue	promoter__CpG	0.839602	0.808453	–	0.87075		1078	933	NA
	UBERON:0000060	anatomical wall	tissue	enhancer__CpG	NA	NA	–	NA		0	0	NA due to #case<10
	UBERON:0000060	anatomical wall	tissue	promoter__CpG-less	0.710604	0.684066	–	0.737141		1455	657	NA
	UBERON:0000060	anatomical wall	tissue	enhancer__CpG-less	NA	NA	–	NA		0	0	NA due to #case<10
	UBERON:0000060	anatomical wall	tissue	promoter__TATA	0.78433	0.683577	–	0.885083		85	43	NA
	UBERON:0000060	anatomical wall	tissue	enhancer__TATA	NA	NA	–	NA		0	0	NA due to #case<10
	UBERON:0000060	anatomical wall	tissue	promoter__TATA-less	0.829178	0.813285	–	0.845071		2448	1547	NA
	UBERON:0000060	anatomical wall	tissue	enhancer__TATA-less	NA	NA	–	NA		0	0	NA due to #case<10
	UBERON:0000065	respiratory tract	tissue	all	0.767832	0.75899	–	0.776674		11088	7186	NA
	UBERON:0000065	respiratory tract	tissue	promoter	0.796569	0.786484	–	0.806653		7786	5231	NA
	UBERON:0000065	respiratory tract	tissue	enhancer	0.690654	0.672622	–	0.708687		3302	1955	NA
	UBERON:0000065	respiratory tract	tissue	promoter__coding_mRNA	0.809884	0.794378	–	0.825391		3970	3175	NA
	UBERON:0000065	respiratory tract	tissue	promoter__promoter_locus	0.74	0.721104	–	0.758896		2626	1331	NA
	UBERON:0000065	respiratory tract	tissue	promoter__lncRNA_intergenic	0.64996	0.605947	–	0.693973		585	283	NA
	UBERON:0000065	respiratory tract	tissue	promoter__lncRNA_divergent	0.739919	0.663797	–	0.816042		272	211	NA
	UBERON:0000065	respiratory tract	tissue	promoter__pseudogene	0.53456	0.345778	–	0.723341		82	69	NA
	UBERON:0000065	respiratory tract	tissue	promoter__lncRNA_antisense	0.607742	0.441556	–	0.773928		56	25	NA
	UBERON:0000065	respiratory tract	tissue	promoter__lncRNA_sense_intronic	0.717338	0.565626	–	0.869051		60	39	NA
	UBERON:0000065	respiratory tract	tissue	promoter__uncertain_coding	0.775	0.59793	–	0.95207		29	20	NA
	UBERON:0000065	respiratory tract	tissue	promoter__small_RNA	0.613095	0.366016	–	0.860174		25	21	NA
	UBERON:0000065	respiratory tract	tissue	promoter__short_ncRNA	0.136364	NA	–	NA		12	11	NA
	UBERON:0000065	respiratory tract	tissue	promoter__DNA	0.709821	0.480493	–	0.93915		23	16	NA
	UBERON:0000065	respiratory tract	tissue	enhancer__DNA	NA	NA	–	NA		0	0	NA due to #case<10
	UBERON:0000065	respiratory tract	tissue	promoter__LINE	0.756787	0.637356	–	0.876217		76	47	NA
	UBERON:0000065	respiratory tract	tissue	enhancer__LINE	NA	NA	–	NA		0	0	NA due to #case<10
	UBERON:0000065	respiratory tract	tissue	promoter__Low_complexity	0.880719	0.800051	–	0.961387		111	102	NA
	UBERON:0000065	respiratory tract	tissue	enhancer__Low_complexity	NA	NA	–	NA		0	0	NA due to #case<10
	UBERON:0000065	respiratory tract	tissue	promoter__LTR	0.617063	0.531097	–	0.70303		162	78	NA
	UBERON:0000065	respiratory tract	tissue	enhancer__LTR	NA	NA	–	NA		0	0	NA due to #case<10
	UBERON:0000065	respiratory tract	tissue	promoter__Simple_repeat	0.916667	0.85776	–	0.975573		95	89	NA
	UBERON:0000065	respiratory tract	tissue	enhancer__Simple_repeat	NA	NA	–	NA		0	0	NA due to #case<10
	UBERON:0000065	respiratory tract	tissue	promoter__SINE	0.686189	0.488267	–	0.884111		57	44	NA
	UBERON:0000065	respiratory tract	tissue	enhancer__SINE	NA	NA	–	NA		0	0	NA due to #case<10
	UBERON:0000065	respiratory tract	tissue	promoter__CpG	0.817838	0.759133	–	0.876544		1078	1031	NA
	UBERON:0000065	respiratory tract	tissue	enhancer__CpG	NA	NA	–	NA		0	0	NA due to #case<10
	UBERON:0000065	respiratory tract	tissue	promoter__CpG-less	0.719371	0.691202	–	0.747539		1455	1028	NA
	UBERON:0000065	respiratory tract	tissue	enhancer__CpG-less	NA	NA	–	NA		0	0	NA due to #case<10
	UBERON:0000065	respiratory tract	tissue	promoter__TATA	0.675439	0.550402	–	0.800475		85	66	NA
	UBERON:0000065	respiratory tract	tissue	enhancer__TATA	NA	NA	–	NA		0	0	NA due to #case<10
	UBERON:0000065	respiratory tract	tissue	promoter__TATA-less	0.824012	0.805094	–	0.842929		2448	1993	NA
	UBERON:0000065	respiratory tract	tissue	enhancer__TATA-less	NA	NA	–	NA		0	0	NA due to #case<10
	UBERON:0000075	subdivision of skeletal system	tissue	all	0.770203	0.761556	–	0.778851		11088	6623	NA
	UBERON:0000075	subdivision of skeletal system	tissue	promoter	0.80003	0.790165	–	0.809896		7786	4985	NA
	UBERON:0000075	subdivision of skeletal system	tissue	enhancer	0.665128	0.646805	–	0.683452		3302	1638	NA
	UBERON:0000075	subdivision of skeletal system	tissue	promoter__coding_mRNA	0.837332	0.823489	–	0.851175		3970	3008	NA
	UBERON:0000075	subdivision of skeletal system	tissue	promoter__promoter_locus	0.719673	0.700122	–	0.739224		2626	1299	NA
	UBERON:0000075	subdivision of skeletal system	tissue	promoter__lncRNA_intergenic	0.708169	0.666345	–	0.749993		585	266	NA
	UBERON:0000075	subdivision of skeletal system	tissue	promoter__lncRNA_divergent	0.719533	0.650806	–	0.78826		272	203	NA
	UBERON:0000075	subdivision of skeletal system	tissue	promoter__pseudogene	0.538642	0.382708	–	0.694576		82	61	NA
	UBERON:0000075	subdivision of skeletal system	tissue	promoter__lncRNA_antisense	0.664844	0.485661	–	0.844027		56	16	NA
	UBERON:0000075	subdivision of skeletal system	tissue	promoter__lncRNA_sense_intronic	0.7675	0.621945	–	0.913055		60	40	NA
	UBERON:0000075	subdivision of skeletal system	tissue	promoter__uncertain_coding	0.895238	0.778819	–	1		29	14	NA
	UBERON:0000075	subdivision of skeletal system	tissue	promoter__small_RNA	0.625	0.414421	–	0.835579		25	21	NA
	UBERON:0000075	subdivision of skeletal system	tissue	promoter__short_ncRNA	NA	NA	–	NA		12	9	NA due to #case<10
	UBERON:0000075	subdivision of skeletal system	tissue	promoter__DNA	0.657692	0.417693	–	0.897692		23	10	NA
	UBERON:0000075	subdivision of skeletal system	tissue	enhancer__DNA	NA	NA	–	NA		0	0	NA due to #case<10
	UBERON:0000075	subdivision of skeletal system	tissue	promoter__LINE	0.528894	0.398108	–	0.659679		76	33	NA
	UBERON:0000075	subdivision of skeletal system	tissue	enhancer__LINE	NA	NA	–	NA		0	0	NA due to #case<10
	UBERON:0000075	subdivision of skeletal system	tissue	promoter__Low_complexity	0.905963	0.743802	–	1		111	109	NA
	UBERON:0000075	subdivision of skeletal system	tissue	enhancer__Low_complexity	NA	NA	–	NA		0	0	NA due to #case<10
	UBERON:0000075	subdivision of skeletal system	tissue	promoter__LTR	0.67292	0.587416	–	0.758424		162	63	NA
	UBERON:0000075	subdivision of skeletal system	tissue	enhancer__LTR	NA	NA	–	NA		0	0	NA due to #case<10
	UBERON:0000075	subdivision of skeletal system	tissue	promoter__Simple_repeat	0.87931	0.777737	–	0.980883		95	87	NA
	UBERON:0000075	subdivision of skeletal system	tissue	enhancer__Simple_repeat	NA	NA	–	NA		0	0	NA due to #case<10
	UBERON:0000075	subdivision of skeletal system	tissue	promoter__SINE	0.674515	0.509665	–	0.839366		57	38	NA
	UBERON:0000075	subdivision of skeletal system	tissue	enhancer__SINE	NA	NA	–	NA		0	0	NA due to #case<10
	UBERON:0000075	subdivision of skeletal system	tissue	promoter__CpG	0.818092	0.764424	–	0.87176		1078	1040	NA
	UBERON:0000075	subdivision of skeletal system	tissue	enhancer__CpG	NA	NA	–	NA		0	0	NA due to #case<10
	UBERON:0000075	subdivision of skeletal system	tissue	promoter__CpG-less	0.730425	0.704583	–	0.756266		1455	905	NA
	UBERON:0000075	subdivision of skeletal system	tissue	enhancer__CpG-less	NA	NA	–	NA		0	0	NA due to #case<10
	UBERON:0000075	subdivision of skeletal system	tissue	promoter__TATA	0.811189	0.717218	–	0.90516		85	52	NA
	UBERON:0000075	subdivision of skeletal system	tissue	enhancer__TATA	NA	NA	–	NA		0	0	NA due to #case<10
	UBERON:0000075	subdivision of skeletal system	tissue	promoter__TATA-less	0.847976	0.831953	–	0.863999		2448	1893	NA
	UBERON:0000075	subdivision of skeletal system	tissue	enhancer__TATA-less	NA	NA	–	NA		0	0	NA due to #case<10
	UBERON:0000076	external ectoderm	tissue	all	0.720144	0.710757	–	0.72953		11088	5543	NA
	UBERON:0000076	external ectoderm	tissue	promoter	0.792899	0.783011	–	0.802787		7786	3778	NA
	UBERON:0000076	external ectoderm	tissue	enhancer	0.572974	0.553571	–	0.592377		3302	1765	NA
	UBERON:0000076	external ectoderm	tissue	promoter__coding_mRNA	0.829194	0.816525	–	0.841863		3970	2387	NA
	UBERON:0000076	external ectoderm	tissue	promoter__promoter_locus	0.694766	0.673703	–	0.71583		2626	882	NA
	UBERON:0000076	external ectoderm	tissue	promoter__lncRNA_intergenic	0.701225	0.656493	–	0.745956		585	157	NA
	UBERON:0000076	external ectoderm	tissue	promoter__lncRNA_divergent	0.729729	0.666892	–	0.792566		272	170	NA
	UBERON:0000076	external ectoderm	tissue	promoter__pseudogene	0.616129	0.441536	–	0.790722		82	62	NA
	UBERON:0000076	external ectoderm	tissue	promoter__lncRNA_antisense	0.715986	0.569009	–	0.862964		56	14	NA
	UBERON:0000076	external ectoderm	tissue	promoter__lncRNA_sense_intronic	0.669473	0.532289	–	0.806656		60	27	NA
	UBERON:0000076	external ectoderm	tissue	promoter__uncertain_coding	0.78125	0.602	–	0.9605		29	16	NA
	UBERON:0000076	external ectoderm	tissue	promoter__small_RNA	0.690476	0.476377	–	0.904575		25	18	NA
	UBERON:0000076	external ectoderm	tissue	promoter__short_ncRNA	NA	NA	–	NA		12	8	NA due to #case<10
	UBERON:0000076	external ectoderm	tissue	promoter__DNA	NA	NA	–	NA		23	8	NA due to #case<10
	UBERON:0000076	external ectoderm	tissue	enhancer__DNA	NA	NA	–	NA		0	0	NA due to #case<10
	UBERON:0000076	external ectoderm	tissue	promoter__LINE	0.693878	0.573987	–	0.813768		76	27	NA
	UBERON:0000076	external ectoderm	tissue	enhancer__LINE	NA	NA	–	NA		0	0	NA due to #case<10
	UBERON:0000076	external ectoderm	tissue	promoter__Low_complexity	0.877083	0.805898	–	0.948269		111	96	NA
	UBERON:0000076	external ectoderm	tissue	enhancer__Low_complexity	NA	NA	–	NA		0	0	NA due to #case<10
	UBERON:0000076	external ectoderm	tissue	promoter__LTR	0.787064	0.702066	–	0.872062		162	35	NA
	UBERON:0000076	external ectoderm	tissue	enhancer__LTR	NA	NA	–	NA		0	0	NA due to #case<10
	UBERON:0000076	external ectoderm	tissue	promoter__Simple_repeat	0.822233	0.733462	–	0.911003		95	82	NA
	UBERON:0000076	external ectoderm	tissue	enhancer__Simple_repeat	NA	NA	–	NA		0	0	NA due to #case<10
	UBERON:0000076	external ectoderm	tissue	promoter__SINE	0.659429	0.515945	–	0.802914		57	26	NA
	UBERON:0000076	external ectoderm	tissue	enhancer__SINE	NA	NA	–	NA		0	0	NA due to #case<10
	UBERON:0000076	external ectoderm	tissue	promoter__CpG	0.813805	0.777119	–	0.85049		1078	953	NA
	UBERON:0000076	external ectoderm	tissue	enhancer__CpG	NA	NA	–	NA		0	0	NA due to #case<10
	UBERON:0000076	external ectoderm	tissue	promoter__CpG-less	0.736027	0.710468	–	0.761586		1455	650	NA
	UBERON:0000076	external ectoderm	tissue	enhancer__CpG-less	NA	NA	–	NA		0	0	NA due to #case<10
	UBERON:0000076	external ectoderm	tissue	promoter__TATA	0.887222	0.81251	–	0.961935		85	40	NA
	UBERON:0000076	external ectoderm	tissue	enhancer__TATA	NA	NA	–	NA		0	0	NA due to #case<10
	UBERON:0000076	external ectoderm	tissue	promoter__TATA-less	0.838438	0.82286	–	0.854016		2448	1563	NA
	UBERON:0000076	external ectoderm	tissue	enhancer__TATA-less	NA	NA	–	NA		0	0	NA due to #case<10
	UBERON:0000079	male reproductive system	tissue	all	0.778866	0.770111	–	0.787622		11088	7535	NA
	UBERON:0000079	male reproductive system	tissue	promoter	0.79941	0.789183	–	0.809636		7786	5560	NA
	UBERON:0000079	male reproductive system	tissue	enhancer	0.715751	0.698259	–	0.733243		3302	1975	NA
	UBERON:0000079	male reproductive system	tissue	promoter__coding_mRNA	0.817941	0.802186	–	0.833695		3970	3302	NA
	UBERON:0000079	male reproductive system	tissue	promoter__promoter_locus	0.747883	0.72921	–	0.766556		2626	1433	NA
	UBERON:0000079	male reproductive system	tissue	promoter__lncRNA_intergenic	0.626705	0.581209	–	0.6722		585	340	NA
	UBERON:0000079	male reproductive system	tissue	promoter__lncRNA_divergent	0.75	0.670313	–	0.829687		272	226	NA
	UBERON:0000079	male reproductive system	tissue	promoter__pseudogene	0.556317	0.407019	–	0.705614		82	73	NA
	UBERON:0000079	male reproductive system	tissue	promoter__lncRNA_antisense	0.640816	0.489922	–	0.791711		56	35	NA
	UBERON:0000079	male reproductive system	tissue	promoter__lncRNA_sense_intronic	0.667579	0.492005	–	0.843152		60	43	NA
	UBERON:0000079	male reproductive system	tissue	promoter__uncertain_coding	0.7875	0.589008	–	0.985992		29	24	NA
	UBERON:0000079	male reproductive system	tissue	promoter__small_RNA	0.590909	0.365096	–	0.816722		25	22	NA
	UBERON:0000079	male reproductive system	tissue	promoter__short_ncRNA	0	0	–	0		12	10	NA
	UBERON:0000079	male reproductive system	tissue	promoter__DNA	0.422222	0.142057	–	0.702387		23	18	NA
	UBERON:0000079	male reproductive system	tissue	enhancer__DNA	NA	NA	–	NA		0	0	NA due to #case<10
	UBERON:0000079	male reproductive system	tissue	promoter__LINE	0.626603	0.48872	–	0.764485		76	52	NA
	UBERON:0000079	male reproductive system	tissue	enhancer__LINE	NA	NA	–	NA		0	0	NA due to #case<10
	UBERON:0000079	male reproductive system	tissue	promoter__Low_complexity	0.678899	0.20786	–	1		111	109	NA
	UBERON:0000079	male reproductive system	tissue	enhancer__Low_complexity	NA	NA	–	NA		0	0	NA due to #case<10
	UBERON:0000079	male reproductive system	tissue	promoter__LTR	0.696686	0.615012	–	0.778361		162	107	NA
	UBERON:0000079	male reproductive system	tissue	enhancer__LTR	NA	NA	–	NA		0	0	NA due to #case<10
	UBERON:0000079	male reproductive system	tissue	promoter__Simple_repeat	0.941111	0.851016	–	1		95	90	NA
	UBERON:0000079	male reproductive system	tissue	enhancer__Simple_repeat	NA	NA	–	NA		0	0	NA due to #case<10
	UBERON:0000079	male reproductive system	tissue	promoter__SINE	0.634921	0.464728	–	0.805114		57	42	NA
	UBERON:0000079	male reproductive system	tissue	enhancer__SINE	NA	NA	–	NA		0	0	NA due to #case<10
	UBERON:0000079	male reproductive system	tissue	promoter__CpG	0.781056	0.703174	–	0.858939		1078	1056	NA
	UBERON:0000079	male reproductive system	tissue	enhancer__CpG	NA	NA	–	NA		0	0	NA due to #case<10
	UBERON:0000079	male reproductive system	tissue	promoter__CpG-less	0.69319	0.661517	–	0.724864		1455	1127	NA
	UBERON:0000079	male reproductive system	tissue	enhancer__CpG-less	NA	NA	–	NA		0	0	NA due to #case<10
	UBERON:0000079	male reproductive system	tissue	promoter__TATA	0.674242	0.550215	–	0.79827		85	66	NA
	UBERON:0000079	male reproductive system	tissue	enhancer__TATA	NA	NA	–	NA		0	0	NA due to #case<10
	UBERON:0000079	male reproductive system	tissue	promoter__TATA-less	0.814149	0.79281	–	0.835489		2448	2117	NA
	UBERON:0000079	male reproductive system	tissue	enhancer__TATA-less	NA	NA	–	NA		0	0	NA due to #case<10
	UBERON:0000122	neuron projection bundle	tissue	all	0.754131	0.745152	–	0.76311		11088	5267	NA
	UBERON:0000122	neuron projection bundle	tissue	promoter	0.796304	0.78648	–	0.806128		7786	3914	NA
	UBERON:0000122	neuron projection bundle	tissue	enhancer	0.631466	0.612383	–	0.650549		3302	1353	NA
	UBERON:0000122	neuron projection bundle	tissue	promoter__coding_mRNA	0.806282	0.792122	–	0.820442		3970	2595	NA
	UBERON:0000122	neuron projection bundle	tissue	promoter__promoter_locus	0.707601	0.686699	–	0.728503		2626	852	NA
	UBERON:0000122	neuron projection bundle	tissue	promoter__lncRNA_intergenic	0.709264	0.661271	–	0.757258		585	150	NA
	UBERON:0000122	neuron projection bundle	tissue	promoter__lncRNA_divergent	0.688524	0.623919	–	0.753128		272	163	NA
	UBERON:0000122	neuron projection bundle	tissue	promoter__pseudogene	0.486413	0.3586	–	0.614226		82	46	NA
	UBERON:0000122	neuron projection bundle	tissue	promoter__lncRNA_antisense	0.655635	0.467793	–	0.843478		56	13	NA
	UBERON:0000122	neuron projection bundle	tissue	promoter__lncRNA_sense_intronic	0.575226	0.428529	–	0.721923		60	26	NA
	UBERON:0000122	neuron projection bundle	tissue	promoter__uncertain_coding	0.795455	0.62099	–	0.96992		29	11	NA
	UBERON:0000122	neuron projection bundle	tissue	promoter__small_RNA	0.44	0.195053	–	0.684947		25	15	NA
	UBERON:0000122	neuron projection bundle	tissue	promoter__short_ncRNA	NA	NA	–	NA		12	4	NA due to #case<10
	UBERON:0000122	neuron projection bundle	tissue	promoter__DNA	NA	NA	–	NA		23	9	NA due to #case<10
	UBERON:0000122	neuron projection bundle	tissue	enhancer__DNA	NA	NA	–	NA		0	0	NA due to #case<10
	UBERON:0000122	neuron projection bundle	tissue	promoter__LINE	0.697255	0.568732	–	0.825778		76	25	NA
	UBERON:0000122	neuron projection bundle	tissue	enhancer__LINE	NA	NA	–	NA		0	0	NA due to #case<10
	UBERON:0000122	neuron projection bundle	tissue	promoter__Low_complexity	0.768868	0.595593	–	0.942143		111	106	NA
	UBERON:0000122	neuron projection bundle	tissue	enhancer__Low_complexity	NA	NA	–	NA		0	0	NA due to #case<10
	UBERON:0000122	neuron projection bundle	tissue	promoter__LTR	0.653033	0.541776	–	0.76429		162	34	NA
	UBERON:0000122	neuron projection bundle	tissue	enhancer__LTR	NA	NA	–	NA		0	0	NA due to #case<10
	UBERON:0000122	neuron projection bundle	tissue	promoter__Simple_repeat	0.84842	0.717539	–	0.9793		95	87	NA
	UBERON:0000122	neuron projection bundle	tissue	enhancer__Simple_repeat	NA	NA	–	NA		0	0	NA due to #case<10
	UBERON:0000122	neuron projection bundle	tissue	promoter__SINE	0.671216	0.52852	–	0.813911		57	26	NA
	UBERON:0000122	neuron projection bundle	tissue	enhancer__SINE	NA	NA	–	NA		0	0	NA due to #case<10
	UBERON:0000122	neuron projection bundle	tissue	promoter__CpG	0.753757	0.703694	–	0.80382		1078	984	NA
	UBERON:0000122	neuron projection bundle	tissue	enhancer__CpG	NA	NA	–	NA		0	0	NA due to #case<10
	UBERON:0000122	neuron projection bundle	tissue	promoter__CpG-less	0.714829	0.688725	–	0.740934		1455	705	NA
	UBERON:0000122	neuron projection bundle	tissue	enhancer__CpG-less	NA	NA	–	NA		0	0	NA due to #case<10
	UBERON:0000122	neuron projection bundle	tissue	promoter__TATA	0.809977	0.716875	–	0.903079		85	51	NA
	UBERON:0000122	neuron projection bundle	tissue	enhancer__TATA	NA	NA	–	NA		0	0	NA due to #case<10
	UBERON:0000122	neuron projection bundle	tissue	promoter__TATA-less	0.832923	0.816749	–	0.849098		2448	1638	NA
	UBERON:0000122	neuron projection bundle	tissue	enhancer__TATA-less	NA	NA	–	NA		0	0	NA due to #case<10
	UBERON:0000158	membranous layer	tissue	all	0.773935	0.765389	–	0.782482		11088	5980	NA
	UBERON:0000158	membranous layer	tissue	promoter	0.799105	0.789433	–	0.808777		7786	4507	NA
	UBERON:0000158	membranous layer	tissue	enhancer	0.687916	0.669806	–	0.706025		3302	1473	NA
	UBERON:0000158	membranous layer	tissue	promoter__coding_mRNA	0.823153	0.809896	–	0.83641		3970	2770	NA
	UBERON:0000158	membranous layer	tissue	promoter__promoter_locus	0.725783	0.706043	–	0.745522		2626	1091	NA
	UBERON:0000158	membranous layer	tissue	promoter__lncRNA_intergenic	0.668503	0.624576	–	0.712429		585	229	NA
	UBERON:0000158	membranous layer	tissue	promoter__lncRNA_divergent	0.73826	0.667902	–	0.808618		272	205	NA
	UBERON:0000158	membranous layer	tissue	promoter__pseudogene	0.552736	0.393271	–	0.712201		82	67	NA
	UBERON:0000158	membranous layer	tissue	promoter__lncRNA_antisense	0.838889	0.712126	–	0.965652		56	20	NA
	UBERON:0000158	membranous layer	tissue	promoter__lncRNA_sense_intronic	0.720917	0.588975	–	0.852858		60	37	NA
	UBERON:0000158	membranous layer	tissue	promoter__uncertain_coding	0.929293	0.836871	–	1		29	18	NA
	UBERON:0000158	membranous layer	tissue	promoter__small_RNA	0.768382	0.579037	–	0.957728		25	17	NA
	UBERON:0000158	membranous layer	tissue	promoter__short_ncRNA	NA	NA	–	NA		12	8	NA due to #case<10
	UBERON:0000158	membranous layer	tissue	promoter__DNA	0.492308	0.245013	–	0.739602		23	13	NA
	UBERON:0000158	membranous layer	tissue	enhancer__DNA	NA	NA	–	NA		0	0	NA due to #case<10
	UBERON:0000158	membranous layer	tissue	promoter__LINE	0.683871	0.56134	–	0.806402		76	31	NA
	UBERON:0000158	membranous layer	tissue	enhancer__LINE	NA	NA	–	NA		0	0	NA due to #case<10
	UBERON:0000158	membranous layer	tissue	promoter__Low_complexity	0.888344	0.816669	–	0.960019		111	102	NA
	UBERON:0000158	membranous layer	tissue	enhancer__Low_complexity	NA	NA	–	NA		0	0	NA due to #case<10
	UBERON:0000158	membranous layer	tissue	promoter__LTR	0.713589	0.633314	–	0.793865		162	71	NA
	UBERON:0000158	membranous layer	tissue	enhancer__LTR	NA	NA	–	NA		0	0	NA due to #case<10
	UBERON:0000158	membranous layer	tissue	promoter__Simple_repeat	0.844378	0.749272	–	0.939483		95	83	NA
	UBERON:0000158	membranous layer	tissue	enhancer__Simple_repeat	NA	NA	–	NA		0	0	NA due to #case<10
	UBERON:0000158	membranous layer	tissue	promoter__SINE	0.548765	0.392488	–	0.705043		57	30	NA
	UBERON:0000158	membranous layer	tissue	enhancer__SINE	NA	NA	–	NA		0	0	NA due to #case<10
	UBERON:0000158	membranous layer	tissue	promoter__CpG	0.848422	0.80938	–	0.887464		1078	997	NA
	UBERON:0000158	membranous layer	tissue	enhancer__CpG	NA	NA	–	NA		0	0	NA due to #case<10
	UBERON:0000158	membranous layer	tissue	promoter__CpG-less	0.715269	0.688923	–	0.741615		1455	848	NA
	UBERON:0000158	membranous layer	tissue	enhancer__CpG-less	NA	NA	–	NA		0	0	NA due to #case<10
	UBERON:0000158	membranous layer	tissue	promoter__TATA	0.780167	0.681579	–	0.878756		85	54	NA
	UBERON:0000158	membranous layer	tissue	enhancer__TATA	NA	NA	–	NA		0	0	NA due to #case<10
	UBERON:0000158	membranous layer	tissue	promoter__TATA-less	0.828363	0.811693	–	0.845033		2448	1791	NA
	UBERON:0000158	membranous layer	tissue	enhancer__TATA-less	NA	NA	–	NA		0	0	NA due to #case<10
	UBERON:0000160	intestine	tissue	all	0.776351	0.767789	–	0.784914		11088	6517	NA
	UBERON:0000160	intestine	tissue	promoter	0.788129	0.777953	–	0.798306		7786	5006	NA
	UBERON:0000160	intestine	tissue	enhancer	0.706781	0.689092	–	0.72447		3302	1511	NA
	UBERON:0000160	intestine	tissue	promoter__coding_mRNA	0.80013	0.784623	–	0.815637		3970	3093	NA
	UBERON:0000160	intestine	tissue	promoter__promoter_locus	0.731153	0.712044	–	0.750261		2626	1252	NA
	UBERON:0000160	intestine	tissue	promoter__lncRNA_intergenic	0.61794	0.571668	–	0.664212		585	236	NA
	UBERON:0000160	intestine	tissue	promoter__lncRNA_divergent	0.705625	0.631845	–	0.779405		272	200	NA
	UBERON:0000160	intestine	tissue	promoter__pseudogene	0.386425	0.239609	–	0.533242		82	65	NA
	UBERON:0000160	intestine	tissue	promoter__lncRNA_antisense	0.596129	0.444097	–	0.748161		56	25	NA
	UBERON:0000160	intestine	tissue	promoter__lncRNA_sense_intronic	0.645503	0.495741	–	0.795265		60	42	NA
	UBERON:0000160	intestine	tissue	promoter__uncertain_coding	0.776316	0.599131	–	0.9535		29	19	NA
	UBERON:0000160	intestine	tissue	promoter__small_RNA	0.513158	0.251704	–	0.774611		25	19	NA
	UBERON:0000160	intestine	tissue	promoter__short_ncRNA	NA	NA	–	NA		12	9	NA due to #case<10
	UBERON:0000160	intestine	tissue	promoter__DNA	0.681818	0.443741	–	0.919895		23	12	NA
	UBERON:0000160	intestine	tissue	enhancer__DNA	NA	NA	–	NA		0	0	NA due to #case<10
	UBERON:0000160	intestine	tissue	promoter__LINE	0.767845	0.655633	–	0.880056		76	37	NA
	UBERON:0000160	intestine	tissue	enhancer__LINE	NA	NA	–	NA		0	0	NA due to #case<10
	UBERON:0000160	intestine	tissue	promoter__Low_complexity	0.610092	0.338374	–	0.881809		111	109	NA
	UBERON:0000160	intestine	tissue	enhancer__Low_complexity	NA	NA	–	NA		0	0	NA due to #case<10
	UBERON:0000160	intestine	tissue	promoter__LTR	0.623626	0.537373	–	0.709879		162	78	NA
	UBERON:0000160	intestine	tissue	enhancer__LTR	NA	NA	–	NA		0	0	NA due to #case<10
	UBERON:0000160	intestine	tissue	promoter__Simple_repeat	0.779963	0.640411	–	0.919514		95	89	NA
	UBERON:0000160	intestine	tissue	enhancer__Simple_repeat	NA	NA	–	NA		0	0	NA due to #case<10
	UBERON:0000160	intestine	tissue	promoter__SINE	0.591912	0.426029	–	0.757794		57	40	NA
	UBERON:0000160	intestine	tissue	enhancer__SINE	NA	NA	–	NA		0	0	NA due to #case<10
	UBERON:0000160	intestine	tissue	promoter__CpG	0.74973	0.693427	–	0.806033		1078	1017	NA
	UBERON:0000160	intestine	tissue	enhancer__CpG	NA	NA	–	NA		0	0	NA due to #case<10
	UBERON:0000160	intestine	tissue	promoter__CpG-less	0.723996	0.696781	–	0.751211		1455	980	NA
	UBERON:0000160	intestine	tissue	enhancer__CpG-less	NA	NA	–	NA		0	0	NA due to #case<10
	UBERON:0000160	intestine	tissue	promoter__TATA	0.756579	0.646621	–	0.866537		85	57	NA
	UBERON:0000160	intestine	tissue	enhancer__TATA	NA	NA	–	NA		0	0	NA due to #case<10
	UBERON:0000160	intestine	tissue	promoter__TATA-less	0.813244	0.793888	–	0.832599		2448	1940	NA
	UBERON:0000160	intestine	tissue	enhancer__TATA-less	NA	NA	–	NA		0	0	NA due to #case<10
	UBERON:0000161	orifice	tissue	all	0.728724	0.718601	–	0.738846		11088	8330	NA
	UBERON:0000161	orifice	tissue	promoter	0.770374	0.759471	–	0.781277		7786	5657	NA
	UBERON:0000161	orifice	tissue	enhancer	0.68193	0.659791	–	0.704069		3302	2673	NA
	UBERON:0000161	orifice	tissue	promoter__coding_mRNA	0.808401	0.79246	–	0.824343		3970	3286	NA
	UBERON:0000161	orifice	tissue	promoter__promoter_locus	0.676976	0.656385	–	0.697567		2626	1548	NA
	UBERON:0000161	orifice	tissue	promoter__lncRNA_intergenic	0.664842	0.620632	–	0.709052		585	348	NA
	UBERON:0000161	orifice	tissue	promoter__lncRNA_divergent	0.736375	0.652764	–	0.819985		272	224	NA
	UBERON:0000161	orifice	tissue	promoter__pseudogene	0.702945	0.524692	–	0.881198		82	71	NA
	UBERON:0000161	orifice	tissue	promoter__lncRNA_antisense	0.685256	0.546279	–	0.824234		56	30	NA
	UBERON:0000161	orifice	tissue	promoter__lncRNA_sense_intronic	0.626444	0.474253	–	0.778635		60	41	NA
	UBERON:0000161	orifice	tissue	promoter__uncertain_coding	0.770833	0.547113	–	0.994554		29	24	NA
	UBERON:0000161	orifice	tissue	promoter__small_RNA	0.79	0.56314	–	1		25	20	NA
	UBERON:0000161	orifice	tissue	promoter__short_ncRNA	0.1	0	–	0.295996		12	10	NA
	UBERON:0000161	orifice	tissue	promoter__DNA	0.842105	0.667196	–	1		23	19	NA
	UBERON:0000161	orifice	tissue	enhancer__DNA	NA	NA	–	NA		0	0	NA due to #case<10
	UBERON:0000161	orifice	tissue	promoter__LINE	0.703445	0.570122	–	0.836769		76	53	NA
	UBERON:0000161	orifice	tissue	enhancer__LINE	NA	NA	–	NA		0	0	NA due to #case<10
	UBERON:0000161	orifice	tissue	promoter__Low_complexity	0.812264	0.705481	–	0.919047		111	106	NA
	UBERON:0000161	orifice	tissue	enhancer__Low_complexity	NA	NA	–	NA		0	0	NA due to #case<10
	UBERON:0000161	orifice	tissue	promoter__LTR	0.667061	0.583159	–	0.750964		162	96	NA
	UBERON:0000161	orifice	tissue	enhancer__LTR	NA	NA	–	NA		0	0	NA due to #case<10
	UBERON:0000161	orifice	tissue	promoter__Simple_repeat	0.912088	0.851376	–	0.9728		95	91	NA
	UBERON:0000161	orifice	tissue	enhancer__Simple_repeat	NA	NA	–	NA		0	0	NA due to #case<10
	UBERON:0000161	orifice	tissue	promoter__SINE	0.603147	0.417856	–	0.788437		57	44	NA
	UBERON:0000161	orifice	tissue	enhancer__SINE	NA	NA	–	NA		0	0	NA due to #case<10
	UBERON:0000161	orifice	tissue	promoter__CpG	0.82936	0.77301	–	0.885711		1078	1039	NA
	UBERON:0000161	orifice	tissue	enhancer__CpG	NA	NA	–	NA		0	0	NA due to #case<10
	UBERON:0000161	orifice	tissue	promoter__CpG-less	0.715519	0.685868	–	0.74517		1455	1101	NA
	UBERON:0000161	orifice	tissue	enhancer__CpG-less	NA	NA	–	NA		0	0	NA due to #case<10
	UBERON:0000161	orifice	tissue	promoter__TATA	0.733002	0.618272	–	0.847732		85	67	NA
	UBERON:0000161	orifice	tissue	enhancer__TATA	NA	NA	–	NA		0	0	NA due to #case<10
	UBERON:0000161	orifice	tissue	promoter__TATA-less	0.816623	0.796389	–	0.836857		2448	2073	NA
	UBERON:0000161	orifice	tissue	enhancer__TATA-less	NA	NA	–	NA		0	0	NA due to #case<10
	UBERON:0000165	mouth	tissue	all	0.745376	0.736078	–	0.754675		11088	7535	NA
	UBERON:0000165	mouth	tissue	promoter	0.777789	0.7674	–	0.788179		7786	5264	NA
	UBERON:0000165	mouth	tissue	enhancer	0.69391	0.675128	–	0.712692		3302	2271	NA
	UBERON:0000165	mouth	tissue	promoter__coding_mRNA	0.815932	0.80132	–	0.830544		3970	3097	NA
	UBERON:0000165	mouth	tissue	promoter__promoter_locus	0.690889	0.670734	–	0.711044		2626	1405	NA
	UBERON:0000165	mouth	tissue	promoter__lncRNA_intergenic	0.644175	0.599945	–	0.688406		585	313	NA
	UBERON:0000165	mouth	tissue	promoter__lncRNA_divergent	0.747791	0.671014	–	0.824569		272	218	NA
	UBERON:0000165	mouth	tissue	promoter__pseudogene	0.500905	0.313687	–	0.688123		82	65	NA
	UBERON:0000165	mouth	tissue	promoter__lncRNA_antisense	0.724638	0.58821	–	0.861066		56	23	NA
	UBERON:0000165	mouth	tissue	promoter__lncRNA_sense_intronic	0.649375	0.503371	–	0.795379		60	40	NA
	UBERON:0000165	mouth	tissue	promoter__uncertain_coding	0.702899	0.46087	–	0.944927		29	23	NA
	UBERON:0000165	mouth	tissue	promoter__small_RNA	0.666667	0.396107	–	0.937226		25	19	NA
	UBERON:0000165	mouth	tissue	promoter__short_ncRNA	0.1	0	–	0.295996		12	10	NA
	UBERON:0000165	mouth	tissue	promoter__DNA	0.681373	0.432587	–	0.930158		23	17	NA
	UBERON:0000165	mouth	tissue	enhancer__DNA	NA	NA	–	NA		0	0	NA due to #case<10
	UBERON:0000165	mouth	tissue	promoter__LINE	0.677083	0.545905	–	0.808261		76	48	NA
	UBERON:0000165	mouth	tissue	enhancer__LINE	NA	NA	–	NA		0	0	NA due to #case<10
	UBERON:0000165	mouth	tissue	promoter__Low_complexity	0.863492	0.777643	–	0.949341		111	105	NA
	UBERON:0000165	mouth	tissue	enhancer__Low_complexity	NA	NA	–	NA		0	0	NA due to #case<10
	UBERON:0000165	mouth	tissue	promoter__LTR	0.664244	0.580995	–	0.747494		162	86	NA
	UBERON:0000165	mouth	tissue	enhancer__LTR	NA	NA	–	NA		0	0	NA due to #case<10
	UBERON:0000165	mouth	tissue	promoter__Simple_repeat	0.86985	0.733795	–	1		95	89	NA
	UBERON:0000165	mouth	tissue	enhancer__Simple_repeat	NA	NA	–	NA		0	0	NA due to #case<10
	UBERON:0000165	mouth	tissue	promoter__SINE	0.586182	0.420389	–	0.751976		57	39	NA
	UBERON:0000165	mouth	tissue	enhancer__SINE	NA	NA	–	NA		0	0	NA due to #case<10
	UBERON:0000165	mouth	tissue	promoter__CpG	0.845739	0.802063	–	0.889414		1078	1029	NA
	UBERON:0000165	mouth	tissue	enhancer__CpG	NA	NA	–	NA		0	0	NA due to #case<10
	UBERON:0000165	mouth	tissue	promoter__CpG-less	0.709997	0.68228	–	0.737715		1455	1006	NA
	UBERON:0000165	mouth	tissue	enhancer__CpG-less	NA	NA	–	NA		0	0	NA due to #case<10
	UBERON:0000165	mouth	tissue	promoter__TATA	0.76555	0.653013	–	0.878088		85	66	NA
	UBERON:0000165	mouth	tissue	enhancer__TATA	NA	NA	–	NA		0	0	NA due to #case<10
	UBERON:0000165	mouth	tissue	promoter__TATA-less	0.820483	0.802343	–	0.838623		2448	1969	NA
	UBERON:0000165	mouth	tissue	enhancer__TATA-less	NA	NA	–	NA		0	0	NA due to #case<10
	UBERON:0000166	oral opening	tissue	all	0.74526	0.736011	–	0.754509		11088	7402	NA
	UBERON:0000166	oral opening	tissue	promoter	0.777811	0.767446	–	0.788177		7786	5198	NA
	UBERON:0000166	oral opening	tissue	enhancer	0.688697	0.670045	–	0.707348		3302	2204	NA
	UBERON:0000166	oral opening	tissue	promoter__coding_mRNA	0.811867	0.797257	–	0.826478		3970	3071	NA
	UBERON:0000166	oral opening	tissue	promoter__promoter_locus	0.694035	0.673928	–	0.714141		2626	1381	NA
	UBERON:0000166	oral opening	tissue	promoter__lncRNA_intergenic	0.662618	0.619074	–	0.706163		585	304	NA
	UBERON:0000166	oral opening	tissue	promoter__lncRNA_divergent	0.754508	0.680989	–	0.828028		272	215	NA
	UBERON:0000166	oral opening	tissue	promoter__pseudogene	0.501357	0.313117	–	0.689598		82	65	NA
	UBERON:0000166	oral opening	tissue	promoter__lncRNA_antisense	0.727273	0.592995	–	0.86155		56	23	NA
	UBERON:0000166	oral opening	tissue	promoter__lncRNA_sense_intronic	0.659341	0.518929	–	0.799753		60	39	NA
	UBERON:0000166	oral opening	tissue	promoter__uncertain_coding	0.710145	0.464529	–	0.955761		29	23	NA
	UBERON:0000166	oral opening	tissue	promoter__small_RNA	0.666667	0.395662	–	0.937672		25	19	NA
	UBERON:0000166	oral opening	tissue	promoter__short_ncRNA	0.1	0	–	0.295996		12	10	NA
	UBERON:0000166	oral opening	tissue	promoter__DNA	0.676471	0.427185	–	0.925757		23	17	NA
	UBERON:0000166	oral opening	tissue	enhancer__DNA	NA	NA	–	NA		0	0	NA due to #case<10
	UBERON:0000166	oral opening	tissue	promoter__LINE	0.673881	0.545261	–	0.802502		76	47	NA
	UBERON:0000166	oral opening	tissue	enhancer__LINE	NA	NA	–	NA		0	0	NA due to #case<10
	UBERON:0000166	oral opening	tissue	promoter__Low_complexity	0.866667	0.77818	–	0.955154		111	105	NA
	UBERON:0000166	oral opening	tissue	enhancer__Low_complexity	NA	NA	–	NA		0	0	NA due to #case<10
	UBERON:0000166	oral opening	tissue	promoter__LTR	0.662424	0.578859	–	0.745989		162	80	NA
	UBERON:0000166	oral opening	tissue	enhancer__LTR	NA	NA	–	NA		0	0	NA due to #case<10
	UBERON:0000166	oral opening	tissue	promoter__Simple_repeat	0.868914	0.74098	–	0.996848		95	89	NA
	UBERON:0000166	oral opening	tissue	enhancer__Simple_repeat	NA	NA	–	NA		0	0	NA due to #case<10
	UBERON:0000166	oral opening	tissue	promoter__SINE	0.596866	0.433824	–	0.759909		57	39	NA
	UBERON:0000166	oral opening	tissue	enhancer__SINE	NA	NA	–	NA		0	0	NA due to #case<10
	UBERON:0000166	oral opening	tissue	promoter__CpG	0.845839	0.801728	–	0.88995		1078	1027	NA
	UBERON:0000166	oral opening	tissue	enhancer__CpG	NA	NA	–	NA		0	0	NA due to #case<10
	UBERON:0000166	oral opening	tissue	promoter__CpG-less	0.709241	0.681612	–	0.73687		1455	995	NA
	UBERON:0000166	oral opening	tissue	enhancer__CpG-less	NA	NA	–	NA		0	0	NA due to #case<10
	UBERON:0000166	oral opening	tissue	promoter__TATA	0.749231	0.638113	–	0.860349		85	65	NA
	UBERON:0000166	oral opening	tissue	enhancer__TATA	NA	NA	–	NA		0	0	NA due to #case<10
	UBERON:0000166	oral opening	tissue	promoter__TATA-less	0.820678	0.80264	–	0.838715		2448	1957	NA
	UBERON:0000166	oral opening	tissue	enhancer__TATA-less	NA	NA	–	NA		0	0	NA due to #case<10
	UBERON:0000178	blood	tissue	all	0.779802	0.770468	–	0.789136		11088	3869	NA
	UBERON:0000178	blood	tissue	promoter	0.796194	0.785735	–	0.806654		7786	2992	NA
	UBERON:0000178	blood	tissue	enhancer	0.712541	0.692008	–	0.733074		3302	877	NA
	UBERON:0000178	blood	tissue	promoter__coding_mRNA	0.818328	0.805047	–	0.831608		3970	1843	NA
	UBERON:0000178	blood	tissue	promoter__promoter_locus	0.727366	0.704955	–	0.749777		2626	740	NA
	UBERON:0000178	blood	tissue	promoter__lncRNA_intergenic	0.737641	0.684976	–	0.790307		585	115	NA
	UBERON:0000178	blood	tissue	promoter__lncRNA_divergent	0.750152	0.691302	–	0.809001		272	155	NA
	UBERON:0000178	blood	tissue	promoter__pseudogene	0.528409	0.401005	–	0.655814		82	44	NA
	UBERON:0000178	blood	tissue	promoter__lncRNA_antisense	NA	NA	–	NA		56	6	NA due to #case<10
	UBERON:0000178	blood	tissue	promoter__lncRNA_sense_intronic	0.730317	0.592688	–	0.867947		60	23	NA
	UBERON:0000178	blood	tissue	promoter__uncertain_coding	0.829327	0.662592	–	0.996062		29	13	NA
	UBERON:0000178	blood	tissue	promoter__small_RNA	0.84127	0.676486	–	1		25	18	NA
	UBERON:0000178	blood	tissue	promoter__short_ncRNA	NA	NA	–	NA		12	4	NA due to #case<10
	UBERON:0000178	blood	tissue	promoter__DNA	0.69697	0.464845	–	0.929094		23	12	NA
	UBERON:0000178	blood	tissue	enhancer__DNA	NA	NA	–	NA		0	0	NA due to #case<10
	UBERON:0000178	blood	tissue	promoter__LINE	0.736669	0.60948	–	0.863858		76	23	NA
	UBERON:0000178	blood	tissue	enhancer__LINE	NA	NA	–	NA		0	0	NA due to #case<10
	UBERON:0000178	blood	tissue	promoter__Low_complexity	0.846601	0.774096	–	0.919105		111	83	NA
	UBERON:0000178	blood	tissue	enhancer__Low_complexity	NA	NA	–	NA		0	0	NA due to #case<10
	UBERON:0000178	blood	tissue	promoter__LTR	0.660848	0.543465	–	0.77823		162	28	NA
	UBERON:0000178	blood	tissue	enhancer__LTR	NA	NA	–	NA		0	0	NA due to #case<10
	UBERON:0000178	blood	tissue	promoter__Simple_repeat	0.849414	0.762794	–	0.936034		95	67	NA
	UBERON:0000178	blood	tissue	enhancer__Simple_repeat	NA	NA	–	NA		0	0	NA due to #case<10
	UBERON:0000178	blood	tissue	promoter__SINE	0.788272	0.666792	–	0.909752		57	30	NA
	UBERON:0000178	blood	tissue	enhancer__SINE	NA	NA	–	NA		0	0	NA due to #case<10
	UBERON:0000178	blood	tissue	promoter__CpG	0.842454	0.816004	–	0.868905		1078	798	NA
	UBERON:0000178	blood	tissue	enhancer__CpG	NA	NA	–	NA		0	0	NA due to #case<10
	UBERON:0000178	blood	tissue	promoter__CpG-less	0.747317	0.720422	–	0.774212		1455	495	NA
	UBERON:0000178	blood	tissue	enhancer__CpG-less	NA	NA	–	NA		0	0	NA due to #case<10
	UBERON:0000178	blood	tissue	promoter__TATA	0.833707	0.747493	–	0.919921		85	38	NA
	UBERON:0000178	blood	tissue	enhancer__TATA	NA	NA	–	NA		0	0	NA due to #case<10
	UBERON:0000178	blood	tissue	promoter__TATA-less	0.836598	0.820831	–	0.852365		2448	1255	NA
	UBERON:0000178	blood	tissue	enhancer__TATA-less	NA	NA	–	NA		0	0	NA due to #case<10
	UBERON:0000200	gyrus	tissue	all	0.785453	0.77694	–	0.793966		11088	7281	NA
	UBERON:0000200	gyrus	tissue	promoter	0.820212	0.810697	–	0.829727		7786	5300	NA
	UBERON:0000200	gyrus	tissue	enhancer	0.701978	0.684217	–	0.71974		3302	1981	NA
	UBERON:0000200	gyrus	tissue	promoter__coding_mRNA	0.858124	0.844915	–	0.871333		3970	3110	NA
	UBERON:0000200	gyrus	tissue	promoter__promoter_locus	0.739098	0.719971	–	0.758226		2626	1471	NA
	UBERON:0000200	gyrus	tissue	promoter__lncRNA_intergenic	0.751414	0.711438	–	0.79139		585	266	NA
	UBERON:0000200	gyrus	tissue	promoter__lncRNA_divergent	0.776693	0.702524	–	0.850861		272	224	NA
	UBERON:0000200	gyrus	tissue	promoter__pseudogene	0.595875	0.422892	–	0.768859		82	69	NA
	UBERON:0000200	gyrus	tissue	promoter__lncRNA_antisense	0.669118	0.514939	–	0.823296		56	22	NA
	UBERON:0000200	gyrus	tissue	promoter__lncRNA_sense_intronic	0.630295	0.464484	–	0.796106		60	41	NA
	UBERON:0000200	gyrus	tissue	promoter__uncertain_coding	0.760101	0.57742	–	0.942782		29	18	NA
	UBERON:0000200	gyrus	tissue	promoter__small_RNA	0.659091	0.458882	–	0.859299		25	22	NA
	UBERON:0000200	gyrus	tissue	promoter__short_ncRNA	0.55	0	–	1		12	10	NA
	UBERON:0000200	gyrus	tissue	promoter__DNA	0.746032	0.530705	–	0.961359		23	14	NA
	UBERON:0000200	gyrus	tissue	enhancer__DNA	NA	NA	–	NA		0	0	NA due to #case<10
	UBERON:0000200	gyrus	tissue	promoter__LINE	0.705575	0.588268	–	0.822881		76	35	NA
	UBERON:0000200	gyrus	tissue	enhancer__LINE	NA	NA	–	NA		0	0	NA due to #case<10
	UBERON:0000200	gyrus	tissue	promoter__Low_complexity	0.830275	0.759771	–	0.900779		111	109	NA
	UBERON:0000200	gyrus	tissue	enhancer__Low_complexity	NA	NA	–	NA		0	0	NA due to #case<10
	UBERON:0000200	gyrus	tissue	promoter__LTR	0.662012	0.577482	–	0.746541		162	78	NA
	UBERON:0000200	gyrus	tissue	enhancer__LTR	NA	NA	–	NA		0	0	NA due to #case<10
	UBERON:0000200	gyrus	tissue	promoter__Simple_repeat	0.97043	0.907887	–	1		95	93	NA
	UBERON:0000200	gyrus	tissue	enhancer__Simple_repeat	NA	NA	–	NA		0	0	NA due to #case<10
	UBERON:0000200	gyrus	tissue	promoter__SINE	0.759591	0.628972	–	0.890209		57	34	NA
	UBERON:0000200	gyrus	tissue	enhancer__SINE	NA	NA	–	NA		0	0	NA due to #case<10
	UBERON:0000200	gyrus	tissue	promoter__CpG	0.840598	0.770497	–	0.910699		1078	1046	NA
	UBERON:0000200	gyrus	tissue	enhancer__CpG	NA	NA	–	NA		0	0	NA due to #case<10
	UBERON:0000200	gyrus	tissue	promoter__CpG-less	0.763846	0.738967	–	0.788725		1455	947	NA
	UBERON:0000200	gyrus	tissue	enhancer__CpG-less	NA	NA	–	NA		0	0	NA due to #case<10
	UBERON:0000200	gyrus	tissue	promoter__TATA	0.787167	0.686464	–	0.887869		85	62	NA
	UBERON:0000200	gyrus	tissue	enhancer__TATA	NA	NA	–	NA		0	0	NA due to #case<10
	UBERON:0000200	gyrus	tissue	promoter__TATA-less	0.868503	0.85324	–	0.883766		2448	1931	NA
	UBERON:0000200	gyrus	tissue	enhancer__TATA-less	NA	NA	–	NA		0	0	NA due to #case<10
	UBERON:0000305	amnion	tissue	all	0.795174	0.786586	–	0.803761		11088	4376	NA
	UBERON:0000305	amnion	tissue	promoter	0.811874	0.802352	–	0.821396		7786	3531	NA
	UBERON:0000305	amnion	tissue	enhancer	0.688268	0.667493	–	0.709044		3302	845	NA
	UBERON:0000305	amnion	tissue	promoter__coding_mRNA	0.828966	0.816397	–	0.841535		3970	2242	NA
	UBERON:0000305	amnion	tissue	promoter__promoter_locus	0.764962	0.74543	–	0.784494		2626	817	NA
	UBERON:0000305	amnion	tissue	promoter__lncRNA_intergenic	0.694536	0.645374	–	0.743698		585	142	NA
	UBERON:0000305	amnion	tissue	promoter__lncRNA_divergent	0.722012	0.659996	–	0.784028		272	168	NA
	UBERON:0000305	amnion	tissue	promoter__pseudogene	0.551724	0.411101	–	0.692347		82	58	NA
	UBERON:0000305	amnion	tissue	promoter__lncRNA_antisense	0.678261	0.458771	–	0.897751		56	10	NA
	UBERON:0000305	amnion	tissue	promoter__lncRNA_sense_intronic	0.683594	0.542904	–	0.824283		60	28	NA
	UBERON:0000305	amnion	tissue	promoter__uncertain_coding	0.880952	0.738901	–	1		29	14	NA
	UBERON:0000305	amnion	tissue	promoter__small_RNA	0.716912	0.514172	–	0.919652		25	17	NA
	UBERON:0000305	amnion	tissue	promoter__short_ncRNA	NA	NA	–	NA		12	4	NA due to #case<10
	UBERON:0000305	amnion	tissue	promoter__DNA	0.416667	0.167959	–	0.665375		23	11	NA
	UBERON:0000305	amnion	tissue	enhancer__DNA	NA	NA	–	NA		0	0	NA due to #case<10
	UBERON:0000305	amnion	tissue	promoter__LINE	0.680979	0.543726	–	0.818232		76	19	NA
	UBERON:0000305	amnion	tissue	enhancer__LINE	NA	NA	–	NA		0	0	NA due to #case<10
	UBERON:0000305	amnion	tissue	promoter__Low_complexity	0.888095	0.828144	–	0.948047		111	90	NA
	UBERON:0000305	amnion	tissue	enhancer__Low_complexity	NA	NA	–	NA		0	0	NA due to #case<10
	UBERON:0000305	amnion	tissue	promoter__LTR	0.653837	0.547084	–	0.760591		162	34	NA
	UBERON:0000305	amnion	tissue	enhancer__LTR	NA	NA	–	NA		0	0	NA due to #case<10
	UBERON:0000305	amnion	tissue	promoter__Simple_repeat	0.875467	0.806415	–	0.944519		95	73	NA
	UBERON:0000305	amnion	tissue	enhancer__Simple_repeat	NA	NA	–	NA		0	0	NA due to #case<10
	UBERON:0000305	amnion	tissue	promoter__SINE	0.622727	0.476774	–	0.768681		57	22	NA
	UBERON:0000305	amnion	tissue	enhancer__SINE	NA	NA	–	NA		0	0	NA due to #case<10
	UBERON:0000305	amnion	tissue	promoter__CpG	0.848937	0.817112	–	0.880762		1078	920	NA
	UBERON:0000305	amnion	tissue	enhancer__CpG	NA	NA	–	NA		0	0	NA due to #case<10
	UBERON:0000305	amnion	tissue	promoter__CpG-less	0.716253	0.689507	–	0.742999		1455	601	NA
	UBERON:0000305	amnion	tissue	enhancer__CpG-less	NA	NA	–	NA		0	0	NA due to #case<10
	UBERON:0000305	amnion	tissue	promoter__TATA	0.798216	0.702015	–	0.894418		85	39	NA
	UBERON:0000305	amnion	tissue	enhancer__TATA	NA	NA	–	NA		0	0	NA due to #case<10
	UBERON:0000305	amnion	tissue	promoter__TATA-less	0.838914	0.823517	–	0.854312		2448	1482	NA
	UBERON:0000305	amnion	tissue	enhancer__TATA-less	NA	NA	–	NA		0	0	NA due to #case<10
	UBERON:0000310	breast	tissue	all	0.804779	0.796259	–	0.813298		11088	4028	NA
	UBERON:0000310	breast	tissue	promoter	0.80418	0.794453	–	0.813907		7786	3417	NA
	UBERON:0000310	breast	tissue	enhancer	0.712701	0.690238	–	0.735164		3302	611	NA
	UBERON:0000310	breast	tissue	promoter__coding_mRNA	0.810051	0.796744	–	0.823357		3970	2235	NA
	UBERON:0000310	breast	tissue	promoter__promoter_locus	0.75123	0.731211	–	0.77125		2626	779	NA
	UBERON:0000310	breast	tissue	promoter__lncRNA_intergenic	0.66649	0.611496	–	0.721483		585	114	NA
	UBERON:0000310	breast	tissue	promoter__lncRNA_divergent	0.709677	0.648223	–	0.77113		272	151	NA
	UBERON:0000310	breast	tissue	promoter__pseudogene	0.703846	0.587007	–	0.820685		82	52	NA
	UBERON:0000310	breast	tissue	promoter__lncRNA_antisense	NA	NA	–	NA		56	7	NA due to #case<10
	UBERON:0000310	breast	tissue	promoter__lncRNA_sense_intronic	0.687407	0.551025	–	0.82379		60	15	NA
	UBERON:0000310	breast	tissue	promoter__uncertain_coding	0.972222	0.914478	–	1		29	11	NA
	UBERON:0000310	breast	tissue	promoter__small_RNA	0.59375	0.360376	–	0.827124		25	16	NA
	UBERON:0000310	breast	tissue	promoter__short_ncRNA	NA	NA	–	NA		12	5	NA due to #case<10
	UBERON:0000310	breast	tissue	promoter__DNA	NA	NA	–	NA		23	6	NA due to #case<10
	UBERON:0000310	breast	tissue	enhancer__DNA	NA	NA	–	NA		0	0	NA due to #case<10
	UBERON:0000310	breast	tissue	promoter__LINE	0.565574	0.410808	–	0.72034		76	15	NA
	UBERON:0000310	breast	tissue	enhancer__LINE	NA	NA	–	NA		0	0	NA due to #case<10
	UBERON:0000310	breast	tissue	promoter__Low_complexity	0.87643	0.814094	–	0.938766		111	92	NA
	UBERON:0000310	breast	tissue	enhancer__Low_complexity	NA	NA	–	NA		0	0	NA due to #case<10
	UBERON:0000310	breast	tissue	promoter__LTR	0.660216	0.543563	–	0.77687		162	32	NA
	UBERON:0000310	breast	tissue	enhancer__LTR	NA	NA	–	NA		0	0	NA due to #case<10
	UBERON:0000310	breast	tissue	promoter__Simple_repeat	0.888791	0.816688	–	0.960894		95	71	NA
	UBERON:0000310	breast	tissue	enhancer__Simple_repeat	NA	NA	–	NA		0	0	NA due to #case<10
	UBERON:0000310	breast	tissue	promoter__SINE	0.717236	0.582821	–	0.851651		57	18	NA
	UBERON:0000310	breast	tissue	enhancer__SINE	NA	NA	–	NA		0	0	NA due to #case<10
	UBERON:0000310	breast	tissue	promoter__CpG	0.820758	0.78726	–	0.854257		1078	918	NA
	UBERON:0000310	breast	tissue	enhancer__CpG	NA	NA	–	NA		0	0	NA due to #case<10
	UBERON:0000310	breast	tissue	promoter__CpG-less	0.724361	0.697438	–	0.751285		1455	564	NA
	UBERON:0000310	breast	tissue	enhancer__CpG-less	NA	NA	–	NA		0	0	NA due to #case<10
	UBERON:0000310	breast	tissue	promoter__TATA	0.773836	0.671517	–	0.876155		85	44	NA
	UBERON:0000310	breast	tissue	enhancer__TATA	NA	NA	–	NA		0	0	NA due to #case<10
	UBERON:0000310	breast	tissue	promoter__TATA-less	0.8423	0.826974	–	0.857626		2448	1438	NA
	UBERON:0000310	breast	tissue	enhancer__TATA-less	NA	NA	–	NA		0	0	NA due to #case<10
	UBERON:0000341	throat	tissue	all	0.753465	0.744343	–	0.762587		11088	4740	NA
	UBERON:0000341	throat	tissue	promoter	0.731393	0.720389	–	0.742398		7786	4077	NA
	UBERON:0000341	throat	tissue	enhancer	0.687266	0.664938	–	0.709594		3302	663	NA
	UBERON:0000341	throat	tissue	promoter__coding_mRNA	0.731477	0.715668	–	0.747286		3970	2605	NA
	UBERON:0000341	throat	tissue	promoter__promoter_locus	0.655703	0.634419	–	0.676986		2626	1012	NA
	UBERON:0000341	throat	tissue	promoter__lncRNA_intergenic	0.598798	0.546684	–	0.650911		585	158	NA
	UBERON:0000341	throat	tissue	promoter__lncRNA_divergent	0.648377	0.583367	–	0.713387		272	153	NA
	UBERON:0000341	throat	tissue	promoter__pseudogene	0.517933	0.389083	–	0.646783		82	47	NA
	UBERON:0000341	throat	tissue	promoter__lncRNA_antisense	0.476326	0.279359	–	0.673293		56	12	NA
	UBERON:0000341	throat	tissue	promoter__lncRNA_sense_intronic	0.550625	0.401119	–	0.700131		60	20	NA
	UBERON:0000341	throat	tissue	promoter__uncertain_coding	0.598039	0.369465	–	0.826613		29	12	NA
	UBERON:0000341	throat	tissue	promoter__small_RNA	0.436667	0.199616	–	0.673717		25	15	NA
	UBERON:0000341	throat	tissue	promoter__short_ncRNA	NA	NA	–	NA		12	4	NA due to #case<10
	UBERON:0000341	throat	tissue	promoter__DNA	0.598485	0.3477	–	0.849269		23	11	NA
	UBERON:0000341	throat	tissue	enhancer__DNA	NA	NA	–	NA		0	0	NA due to #case<10
	UBERON:0000341	throat	tissue	promoter__LINE	0.706538	0.588782	–	0.824295		76	26	NA
	UBERON:0000341	throat	tissue	enhancer__LINE	NA	NA	–	NA		0	0	NA due to #case<10
	UBERON:0000341	throat	tissue	promoter__Low_complexity	0.852694	0.75759	–	0.947797		111	99	NA
	UBERON:0000341	throat	tissue	enhancer__Low_complexity	NA	NA	–	NA		0	0	NA due to #case<10
	UBERON:0000341	throat	tissue	promoter__LTR	0.617681	0.518845	–	0.716517		162	44	NA
	UBERON:0000341	throat	tissue	enhancer__LTR	NA	NA	–	NA		0	0	NA due to #case<10
	UBERON:0000341	throat	tissue	promoter__Simple_repeat	0.862745	0.771124	–	0.954366		95	78	NA
	UBERON:0000341	throat	tissue	enhancer__Simple_repeat	NA	NA	–	NA		0	0	NA due to #case<10
	UBERON:0000341	throat	tissue	promoter__SINE	0.474074	0.318676	–	0.629472		57	30	NA
	UBERON:0000341	throat	tissue	enhancer__SINE	NA	NA	–	NA		0	0	NA due to #case<10
	UBERON:0000341	throat	tissue	promoter__CpG	0.750085	0.707477	–	0.792694		1078	948	NA
	UBERON:0000341	throat	tissue	enhancer__CpG	NA	NA	–	NA		0	0	NA due to #case<10
	UBERON:0000341	throat	tissue	promoter__CpG-less	0.670411	0.643019	–	0.697803		1455	745	NA
	UBERON:0000341	throat	tissue	enhancer__CpG-less	NA	NA	–	NA		0	0	NA due to #case<10
	UBERON:0000341	throat	tissue	promoter__TATA	0.706857	0.597485	–	0.816229		85	50	NA
	UBERON:0000341	throat	tissue	enhancer__TATA	NA	NA	–	NA		0	0	NA due to #case<10
	UBERON:0000341	throat	tissue	promoter__TATA-less	0.793181	0.775271	–	0.81109		2448	1643	NA
	UBERON:0000341	throat	tissue	enhancer__TATA-less	NA	NA	–	NA		0	0	NA due to #case<10
	UBERON:0000344	mucosa	tissue	all	0.750546	0.741474	–	0.759618		11088	7088	NA
	UBERON:0000344	mucosa	tissue	promoter	0.784064	0.773908	–	0.794221		7786	5005	NA
	UBERON:0000344	mucosa	tissue	enhancer	0.686657	0.668314	–	0.704999		3302	2083	NA
	UBERON:0000344	mucosa	tissue	promoter__coding_mRNA	0.811609	0.797285	–	0.825933		3970	2996	NA
	UBERON:0000344	mucosa	tissue	promoter__promoter_locus	0.706624	0.686797	–	0.72645		2626	1280	NA
	UBERON:0000344	mucosa	tissue	promoter__lncRNA_intergenic	0.655855	0.611986	–	0.699725		585	289	NA
	UBERON:0000344	mucosa	tissue	promoter__lncRNA_divergent	0.756918	0.685347	–	0.828489		272	212	NA
	UBERON:0000344	mucosa	tissue	promoter__pseudogene	0.541129	0.38348	–	0.698778		82	62	NA
	UBERON:0000344	mucosa	tissue	promoter__lncRNA_antisense	0.76129	0.637421	–	0.885159		56	25	NA
	UBERON:0000344	mucosa	tissue	promoter__lncRNA_sense_intronic	0.776637	0.649676	–	0.903597		60	41	NA
	UBERON:0000344	mucosa	tissue	promoter__uncertain_coding	0.75	0.555983	–	0.944017		29	21	NA
	UBERON:0000344	mucosa	tissue	promoter__small_RNA	0.675439	0.39488	–	0.955998		25	19	NA
	UBERON:0000344	mucosa	tissue	promoter__short_ncRNA	0.05	0	–	0.147998		12	10	NA
	UBERON:0000344	mucosa	tissue	promoter__DNA	0.666667	0.412163	–	0.92117		23	17	NA
	UBERON:0000344	mucosa	tissue	enhancer__DNA	NA	NA	–	NA		0	0	NA due to #case<10
	UBERON:0000344	mucosa	tissue	promoter__LINE	0.693548	0.570311	–	0.816786		76	45	NA
	UBERON:0000344	mucosa	tissue	enhancer__LINE	NA	NA	–	NA		0	0	NA due to #case<10
	UBERON:0000344	mucosa	tissue	promoter__Low_complexity	0.892857	0.819049	–	0.966665		111	104	NA
	UBERON:0000344	mucosa	tissue	enhancer__Low_complexity	NA	NA	–	NA		0	0	NA due to #case<10
	UBERON:0000344	mucosa	tissue	promoter__LTR	0.664291	0.581261	–	0.747321		162	87	NA
	UBERON:0000344	mucosa	tissue	enhancer__LTR	NA	NA	–	NA		0	0	NA due to #case<10
	UBERON:0000344	mucosa	tissue	promoter__Simple_repeat	0.883721	0.775765	–	0.991677		95	86	NA
	UBERON:0000344	mucosa	tissue	enhancer__Simple_repeat	NA	NA	–	NA		0	0	NA due to #case<10
	UBERON:0000344	mucosa	tissue	promoter__SINE	0.622507	0.457625	–	0.787389		57	39	NA
	UBERON:0000344	mucosa	tissue	enhancer__SINE	NA	NA	–	NA		0	0	NA due to #case<10
	UBERON:0000344	mucosa	tissue	promoter__CpG	0.859503	0.819315	–	0.899691		1078	1017	NA
	UBERON:0000344	mucosa	tissue	enhancer__CpG	NA	NA	–	NA		0	0	NA due to #case<10
	UBERON:0000344	mucosa	tissue	promoter__CpG-less	0.704528	0.676989	–	0.732067		1455	974	NA
	UBERON:0000344	mucosa	tissue	enhancer__CpG-less	NA	NA	–	NA		0	0	NA due to #case<10
	UBERON:0000344	mucosa	tissue	promoter__TATA	0.772693	0.670495	–	0.874892		85	64	NA
	UBERON:0000344	mucosa	tissue	enhancer__TATA	NA	NA	–	NA		0	0	NA due to #case<10
	UBERON:0000344	mucosa	tissue	promoter__TATA-less	0.817975	0.800141	–	0.83581		2448	1927	NA
	UBERON:0000344	mucosa	tissue	enhancer__TATA-less	NA	NA	–	NA		0	0	NA due to #case<10
	UBERON:0000353	parenchyma	tissue	all	0.793992	0.785533	–	0.802451		11088	4859	NA
	UBERON:0000353	parenchyma	tissue	promoter	0.831581	0.822626	–	0.840537		7786	3712	NA
	UBERON:0000353	parenchyma	tissue	enhancer	0.661809	0.642124	–	0.681493		3302	1147	NA
	UBERON:0000353	parenchyma	tissue	promoter__coding_mRNA	0.857127	0.845641	–	0.868614		3970	2364	NA
	UBERON:0000353	parenchyma	tissue	promoter__promoter_locus	0.77663	0.757714	–	0.795546		2626	865	NA
	UBERON:0000353	parenchyma	tissue	promoter__lncRNA_intergenic	0.690643	0.64304	–	0.738245		585	145	NA
	UBERON:0000353	parenchyma	tissue	promoter__lncRNA_divergent	0.788837	0.732184	–	0.84549		272	171	NA
	UBERON:0000353	parenchyma	tissue	promoter__pseudogene	0.546212	0.392813	–	0.699611		82	60	NA
	UBERON:0000353	parenchyma	tissue	promoter__lncRNA_antisense	0.79798	0.627975	–	0.967985		56	11	NA
	UBERON:0000353	parenchyma	tissue	promoter__lncRNA_sense_intronic	0.713094	0.577767	–	0.84842		60	19	NA
	UBERON:0000353	parenchyma	tissue	promoter__uncertain_coding	0.933333	0.837022	–	1		29	14	NA
	UBERON:0000353	parenchyma	tissue	promoter__small_RNA	0.5	0.260896	–	0.739104		25	18	NA
	UBERON:0000353	parenchyma	tissue	promoter__short_ncRNA	NA	NA	–	NA		12	5	NA due to #case<10
	UBERON:0000353	parenchyma	tissue	promoter__DNA	NA	NA	–	NA		23	6	NA due to #case<10
	UBERON:0000353	parenchyma	tissue	enhancer__DNA	NA	NA	–	NA		0	0	NA due to #case<10
	UBERON:0000353	parenchyma	tissue	promoter__LINE	0.71534	0.594507	–	0.836173		76	23	NA
	UBERON:0000353	parenchyma	tissue	enhancer__LINE	NA	NA	–	NA		0	0	NA due to #case<10
	UBERON:0000353	parenchyma	tissue	promoter__Low_complexity	0.911513	0.856427	–	0.966599		111	95	NA
	UBERON:0000353	parenchyma	tissue	enhancer__Low_complexity	NA	NA	–	NA		0	0	NA due to #case<10
	UBERON:0000353	parenchyma	tissue	promoter__LTR	0.692624	0.585634	–	0.799614		162	33	NA
	UBERON:0000353	parenchyma	tissue	enhancer__LTR	NA	NA	–	NA		0	0	NA due to #case<10
	UBERON:0000353	parenchyma	tissue	promoter__Simple_repeat	0.93175	0.875503	–	0.987996		95	78	NA
	UBERON:0000353	parenchyma	tissue	enhancer__Simple_repeat	NA	NA	–	NA		0	0	NA due to #case<10
	UBERON:0000353	parenchyma	tissue	promoter__SINE	0.637838	0.489639	–	0.786037		57	20	NA
	UBERON:0000353	parenchyma	tissue	enhancer__SINE	NA	NA	–	NA		0	0	NA due to #case<10
	UBERON:0000353	parenchyma	tissue	promoter__CpG	0.866942	0.833516	–	0.900369		1078	967	NA
	UBERON:0000353	parenchyma	tissue	enhancer__CpG	NA	NA	–	NA		0	0	NA due to #case<10
	UBERON:0000353	parenchyma	tissue	promoter__CpG-less	0.749749	0.724395	–	0.775103		1455	620	NA
	UBERON:0000353	parenchyma	tissue	enhancer__CpG-less	NA	NA	–	NA		0	0	NA due to #case<10
	UBERON:0000353	parenchyma	tissue	promoter__TATA	0.872506	0.797297	–	0.947714		85	41	NA
	UBERON:0000353	parenchyma	tissue	enhancer__TATA	NA	NA	–	NA		0	0	NA due to #case<10
	UBERON:0000353	parenchyma	tissue	promoter__TATA-less	0.863541	0.84944	–	0.877642		2448	1546	NA
	UBERON:0000353	parenchyma	tissue	enhancer__TATA-less	NA	NA	–	NA		0	0	NA due to #case<10
	UBERON:0000454	cerebral subcortex	tissue	all	0.742239	0.732539	–	0.751938		11088	8257	NA
	UBERON:0000454	cerebral subcortex	tissue	promoter	0.805745	0.795894	–	0.815596		7786	5492	NA
	UBERON:0000454	cerebral subcortex	tissue	enhancer	0.671772	0.64848	–	0.695065		3302	2765	NA
	UBERON:0000454	cerebral subcortex	tissue	promoter__coding_mRNA	0.858714	0.845348	–	0.872081		3970	3189	NA
	UBERON:0000454	cerebral subcortex	tissue	promoter__promoter_locus	0.70677	0.68679	–	0.726749		2626	1540	NA
	UBERON:0000454	cerebral subcortex	tissue	promoter__lncRNA_intergenic	0.700944	0.659054	–	0.742833		585	299	NA
	UBERON:0000454	cerebral subcortex	tissue	promoter__lncRNA_divergent	0.769397	0.686941	–	0.851852		272	232	NA
	UBERON:0000454	cerebral subcortex	tissue	promoter__pseudogene	0.490547	0.288104	–	0.69299		82	67	NA
	UBERON:0000454	cerebral subcortex	tissue	promoter__lncRNA_antisense	0.767347	0.638909	–	0.895785		56	21	NA
	UBERON:0000454	cerebral subcortex	tissue	promoter__lncRNA_sense_intronic	0.53373	0.351405	–	0.716056		60	42	NA
	UBERON:0000454	cerebral subcortex	tissue	promoter__uncertain_coding	0.830808	0.675574	–	0.986043		29	18	NA
	UBERON:0000454	cerebral subcortex	tissue	promoter__small_RNA	0.666667	0.463491	–	0.869842		25	22	NA
	UBERON:0000454	cerebral subcortex	tissue	promoter__short_ncRNA	0.7	0.252105	–	1		12	10	NA
	UBERON:0000454	cerebral subcortex	tissue	promoter__DNA	0.646825	0.412534	–	0.881117		23	14	NA
	UBERON:0000454	cerebral subcortex	tissue	enhancer__DNA	NA	NA	–	NA		0	0	NA due to #case<10
	UBERON:0000454	cerebral subcortex	tissue	promoter__LINE	0.632639	0.506161	–	0.759117		76	36	NA
	UBERON:0000454	cerebral subcortex	tissue	enhancer__LINE	NA	NA	–	NA		0	0	NA due to #case<10
	UBERON:0000454	cerebral subcortex	tissue	promoter__Low_complexity	0.818182	NA	–	NA		111	110	NA
	UBERON:0000454	cerebral subcortex	tissue	enhancer__Low_complexity	NA	NA	–	NA		0	0	NA due to #case<10
	UBERON:0000454	cerebral subcortex	tissue	promoter__LTR	0.620724	0.531919	–	0.709529		162	71	NA
	UBERON:0000454	cerebral subcortex	tissue	enhancer__LTR	NA	NA	–	NA		0	0	NA due to #case<10
	UBERON:0000454	cerebral subcortex	tissue	promoter__Simple_repeat	0.940217	0.879179	–	1		95	92	NA
	UBERON:0000454	cerebral subcortex	tissue	enhancer__Simple_repeat	NA	NA	–	NA		0	0	NA due to #case<10
	UBERON:0000454	cerebral subcortex	tissue	promoter__SINE	0.649324	0.503355	–	0.795293		57	37	NA
	UBERON:0000454	cerebral subcortex	tissue	enhancer__SINE	NA	NA	–	NA		0	0	NA due to #case<10
	UBERON:0000454	cerebral subcortex	tissue	promoter__CpG	0.863116	0.803192	–	0.923039		1078	1055	NA
	UBERON:0000454	cerebral subcortex	tissue	enhancer__CpG	NA	NA	–	NA		0	0	NA due to #case<10
	UBERON:0000454	cerebral subcortex	tissue	promoter__CpG-less	0.724443	0.697637	–	0.75125		1455	998	NA
	UBERON:0000454	cerebral subcortex	tissue	enhancer__CpG-less	NA	NA	–	NA		0	0	NA due to #case<10
	UBERON:0000454	cerebral subcortex	tissue	promoter__TATA	0.84632	0.762128	–	0.930513		85	63	NA
	UBERON:0000454	cerebral subcortex	tissue	enhancer__TATA	NA	NA	–	NA		0	0	NA due to #case<10
	UBERON:0000454	cerebral subcortex	tissue	promoter__TATA-less	0.846784	0.830381	–	0.863186		2448	1990	NA
	UBERON:0000454	cerebral subcortex	tissue	enhancer__TATA-less	NA	NA	–	NA		0	0	NA due to #case<10
	UBERON:0000473	testis	tissue	all	0.807508	0.799463	–	0.815553		11088	5093	NA
	UBERON:0000473	testis	tissue	promoter	0.803627	0.79406	–	0.813195		7786	4250	NA
	UBERON:0000473	testis	tissue	enhancer	0.728901	0.70922	–	0.748582		3302	843	NA
	UBERON:0000473	testis	tissue	promoter__coding_mRNA	0.800768	0.786665	–	0.81487		3970	2747	NA
	UBERON:0000473	testis	tissue	promoter__promoter_locus	0.752945	0.733734	–	0.772156		2626	944	NA
	UBERON:0000473	testis	tissue	promoter__lncRNA_intergenic	0.692317	0.644954	–	0.73968		585	183	NA
	UBERON:0000473	testis	tissue	promoter__lncRNA_divergent	0.744338	0.681841	–	0.806836		272	179	NA
	UBERON:0000473	testis	tissue	promoter__pseudogene	0.648201	0.49637	–	0.800032		82	66	NA
	UBERON:0000473	testis	tissue	promoter__lncRNA_antisense	0.6375	0.468767	–	0.806233		56	20	NA
	UBERON:0000473	testis	tissue	promoter__lncRNA_sense_intronic	0.588988	0.44316	–	0.734815		60	31	NA
	UBERON:0000473	testis	tissue	promoter__uncertain_coding	0.77381	0.584735	–	0.962884		29	15	NA
	UBERON:0000473	testis	tissue	promoter__small_RNA	0.486111	0.236711	–	0.735511		25	16	NA
	UBERON:0000473	testis	tissue	promoter__short_ncRNA	NA	NA	–	NA		12	6	NA due to #case<10
	UBERON:0000473	testis	tissue	promoter__DNA	0.375	0.128311	–	0.621689		23	11	NA
	UBERON:0000473	testis	tissue	enhancer__DNA	NA	NA	–	NA		0	0	NA due to #case<10
	UBERON:0000473	testis	tissue	promoter__LINE	0.59547	0.465631	–	0.725309		76	35	NA
	UBERON:0000473	testis	tissue	enhancer__LINE	NA	NA	–	NA		0	0	NA due to #case<10
	UBERON:0000473	testis	tissue	promoter__Low_complexity	0.79733	0.668634	–	0.926026		111	103	NA
	UBERON:0000473	testis	tissue	enhancer__Low_complexity	NA	NA	–	NA		0	0	NA due to #case<10
	UBERON:0000473	testis	tissue	promoter__LTR	0.779244	0.706742	–	0.851746		162	72	NA
	UBERON:0000473	testis	tissue	enhancer__LTR	NA	NA	–	NA		0	0	NA due to #case<10
	UBERON:0000473	testis	tissue	promoter__Simple_repeat	0.87144	0.788412	–	0.954468		95	79	NA
	UBERON:0000473	testis	tissue	enhancer__Simple_repeat	NA	NA	–	NA		0	0	NA due to #case<10
	UBERON:0000473	testis	tissue	promoter__SINE	0.751847	0.623243	–	0.880452		57	29	NA
	UBERON:0000473	testis	tissue	enhancer__SINE	NA	NA	–	NA		0	0	NA due to #case<10
	UBERON:0000473	testis	tissue	promoter__CpG	0.774732	0.720328	–	0.829136		1078	1007	NA
	UBERON:0000473	testis	tissue	enhancer__CpG	NA	NA	–	NA		0	0	NA due to #case<10
	UBERON:0000473	testis	tissue	promoter__CpG-less	0.702686	0.676043	–	0.729329		1455	835	NA
	UBERON:0000473	testis	tissue	enhancer__CpG-less	NA	NA	–	NA		0	0	NA due to #case<10
	UBERON:0000473	testis	tissue	promoter__TATA	0.810554	0.716833	–	0.904275		85	51	NA
	UBERON:0000473	testis	tissue	enhancer__TATA	NA	NA	–	NA		0	0	NA due to #case<10
	UBERON:0000473	testis	tissue	promoter__TATA-less	0.81961	0.802274	–	0.836946		2448	1791	NA
	UBERON:0000473	testis	tissue	enhancer__TATA-less	NA	NA	–	NA		0	0	NA due to #case<10
	UBERON:0000485	simple columnar epithelium	tissue	all	0.829095	0.820741	–	0.837449		11088	3512	NA
	UBERON:0000485	simple columnar epithelium	tissue	promoter	0.836655	0.827521	–	0.845789		7786	2968	NA
	UBERON:0000485	simple columnar epithelium	tissue	enhancer	0.727164	0.703478	–	0.75085		3302	544	NA
	UBERON:0000485	simple columnar epithelium	tissue	promoter__coding_mRNA	0.849298	0.837481	–	0.861114		3970	1958	NA
	UBERON:0000485	simple columnar epithelium	tissue	promoter__promoter_locus	0.795051	0.775241	–	0.814861		2626	592	NA
	UBERON:0000485	simple columnar epithelium	tissue	promoter__lncRNA_intergenic	0.709973	0.656832	–	0.763115		585	120	NA
	UBERON:0000485	simple columnar epithelium	tissue	promoter__lncRNA_divergent	0.759483	0.702635	–	0.816331		272	147	NA
	UBERON:0000485	simple columnar epithelium	tissue	promoter__pseudogene	0.576376	0.447995	–	0.704757		82	49	NA
	UBERON:0000485	simple columnar epithelium	tissue	promoter__lncRNA_antisense	NA	NA	–	NA		56	6	NA due to #case<10
	UBERON:0000485	simple columnar epithelium	tissue	promoter__lncRNA_sense_intronic	0.698653	0.563329	–	0.833977		60	27	NA
	UBERON:0000485	simple columnar epithelium	tissue	promoter__uncertain_coding	0.981579	0.941627	–	1		29	10	NA
	UBERON:0000485	simple columnar epithelium	tissue	promoter__small_RNA	0.654412	0.433574	–	0.87525		25	17	NA
	UBERON:0000485	simple columnar epithelium	tissue	promoter__short_ncRNA	NA	NA	–	NA		12	5	NA due to #case<10
	UBERON:0000485	simple columnar epithelium	tissue	promoter__DNA	NA	NA	–	NA		23	6	NA due to #case<10
	UBERON:0000485	simple columnar epithelium	tissue	enhancer__DNA	NA	NA	–	NA		0	0	NA due to #case<10
	UBERON:0000485	simple columnar epithelium	tissue	promoter__LINE	0.679293	0.549738	–	0.808848		76	22	NA
	UBERON:0000485	simple columnar epithelium	tissue	enhancer__LINE	NA	NA	–	NA		0	0	NA due to #case<10
	UBERON:0000485	simple columnar epithelium	tissue	promoter__Low_complexity	0.89418	0.830598	–	0.957762		111	84	NA
	UBERON:0000485	simple columnar epithelium	tissue	enhancer__Low_complexity	NA	NA	–	NA		0	0	NA due to #case<10
	UBERON:0000485	simple columnar epithelium	tissue	promoter__LTR	0.698566	0.593886	–	0.803245		162	40	NA
	UBERON:0000485	simple columnar epithelium	tissue	enhancer__LTR	NA	NA	–	NA		0	0	NA due to #case<10
	UBERON:0000485	simple columnar epithelium	tissue	promoter__Simple_repeat	0.881143	0.814601	–	0.947685		95	70	NA
	UBERON:0000485	simple columnar epithelium	tissue	enhancer__Simple_repeat	NA	NA	–	NA		0	0	NA due to #case<10
	UBERON:0000485	simple columnar epithelium	tissue	promoter__SINE	0.756081	0.629009	–	0.883153		57	20	NA
	UBERON:0000485	simple columnar epithelium	tissue	enhancer__SINE	NA	NA	–	NA		0	0	NA due to #case<10
	UBERON:0000485	simple columnar epithelium	tissue	promoter__CpG	0.873461	0.847528	–	0.899394		1078	858	NA
	UBERON:0000485	simple columnar epithelium	tissue	enhancer__CpG	NA	NA	–	NA		0	0	NA due to #case<10
	UBERON:0000485	simple columnar epithelium	tissue	promoter__CpG-less	0.738058	0.71098	–	0.765137		1455	508	NA
	UBERON:0000485	simple columnar epithelium	tissue	enhancer__CpG-less	NA	NA	–	NA		0	0	NA due to #case<10
	UBERON:0000485	simple columnar epithelium	tissue	promoter__TATA	0.807778	0.710315	–	0.905241		85	40	NA
	UBERON:0000485	simple columnar epithelium	tissue	enhancer__TATA	NA	NA	–	NA		0	0	NA due to #case<10
	UBERON:0000485	simple columnar epithelium	tissue	promoter__TATA-less	0.855316	0.840586	–	0.870046		2448	1326	NA
	UBERON:0000485	simple columnar epithelium	tissue	enhancer__TATA-less	NA	NA	–	NA		0	0	NA due to #case<10
	UBERON:0000487	simple squamous epithelium	tissue	all	0.805055	0.796905	–	0.813204		11088	5036	NA
	UBERON:0000487	simple squamous epithelium	tissue	promoter	0.826122	0.817028	–	0.835216		7786	3835	NA
	UBERON:0000487	simple squamous epithelium	tissue	enhancer	0.732722	0.71492	–	0.750523		3302	1201	NA
	UBERON:0000487	simple squamous epithelium	tissue	promoter__coding_mRNA	0.851649	0.839987	–	0.863311		3970	2400	NA
	UBERON:0000487	simple squamous epithelium	tissue	promoter__promoter_locus	0.764533	0.745374	–	0.783693		2626	935	NA
	UBERON:0000487	simple squamous epithelium	tissue	promoter__lncRNA_intergenic	0.684556	0.634327	–	0.734784		585	138	NA
	UBERON:0000487	simple squamous epithelium	tissue	promoter__lncRNA_divergent	0.768005	0.706881	–	0.829128		272	186	NA
	UBERON:0000487	simple squamous epithelium	tissue	promoter__pseudogene	0.562638	0.421744	–	0.703532		82	59	NA
	UBERON:0000487	simple squamous epithelium	tissue	promoter__lncRNA_antisense	0.922182	0.846787	–	0.997578		56	13	NA
	UBERON:0000487	simple squamous epithelium	tissue	promoter__lncRNA_sense_intronic	0.737714	0.600529	–	0.874899		60	25	NA
	UBERON:0000487	simple squamous epithelium	tissue	promoter__uncertain_coding	0.87619	0.740075	–	1		29	14	NA
	UBERON:0000487	simple squamous epithelium	tissue	promoter__small_RNA	0.583333	0.364473	–	0.802194		25	19	NA
	UBERON:0000487	simple squamous epithelium	tissue	promoter__short_ncRNA	NA	NA	–	NA		12	5	NA due to #case<10
	UBERON:0000487	simple squamous epithelium	tissue	promoter__DNA	NA	NA	–	NA		23	6	NA due to #case<10
	UBERON:0000487	simple squamous epithelium	tissue	enhancer__DNA	NA	NA	–	NA		0	0	NA due to #case<10
	UBERON:0000487	simple squamous epithelium	tissue	promoter__LINE	0.703926	0.573839	–	0.834013		76	24	NA
	UBERON:0000487	simple squamous epithelium	tissue	enhancer__LINE	NA	NA	–	NA		0	0	NA due to #case<10
	UBERON:0000487	simple squamous epithelium	tissue	promoter__Low_complexity	0.87015	0.803198	–	0.937102		111	94	NA
	UBERON:0000487	simple squamous epithelium	tissue	enhancer__Low_complexity	NA	NA	–	NA		0	0	NA due to #case<10
	UBERON:0000487	simple squamous epithelium	tissue	promoter__LTR	0.702725	0.594638	–	0.810812		162	33	NA
	UBERON:0000487	simple squamous epithelium	tissue	enhancer__LTR	NA	NA	–	NA		0	0	NA due to #case<10
	UBERON:0000487	simple squamous epithelium	tissue	promoter__Simple_repeat	0.88543	0.817732	–	0.953128		95	73	NA
	UBERON:0000487	simple squamous epithelium	tissue	enhancer__Simple_repeat	NA	NA	–	NA		0	0	NA due to #case<10
	UBERON:0000487	simple squamous epithelium	tissue	promoter__SINE	0.751235	0.623676	–	0.878793		57	30	NA
	UBERON:0000487	simple squamous epithelium	tissue	enhancer__SINE	NA	NA	–	NA		0	0	NA due to #case<10
	UBERON:0000487	simple squamous epithelium	tissue	promoter__CpG	0.871086	0.842249	–	0.899923		1078	954	NA
	UBERON:0000487	simple squamous epithelium	tissue	enhancer__CpG	NA	NA	–	NA		0	0	NA due to #case<10
	UBERON:0000487	simple squamous epithelium	tissue	promoter__CpG-less	0.751277	0.72614	–	0.776415		1455	639	NA
	UBERON:0000487	simple squamous epithelium	tissue	enhancer__CpG-less	NA	NA	–	NA		0	0	NA due to #case<10
	UBERON:0000487	simple squamous epithelium	tissue	promoter__TATA	0.845238	0.760448	–	0.930028		85	42	NA
	UBERON:0000487	simple squamous epithelium	tissue	enhancer__TATA	NA	NA	–	NA		0	0	NA due to #case<10
	UBERON:0000487	simple squamous epithelium	tissue	promoter__TATA-less	0.857903	0.843547	–	0.872258		2448	1551	NA
	UBERON:0000487	simple squamous epithelium	tissue	enhancer__TATA-less	NA	NA	–	NA		0	0	NA due to #case<10
	UBERON:0000946	cardial valve	tissue	all	0.680116	0.670312	–	0.68992		11088	5723	NA
	UBERON:0000946	cardial valve	tissue	promoter	0.75065	0.739866	–	0.761435		7786	3646	NA
	UBERON:0000946	cardial valve	tissue	enhancer	0.598685	0.578776	–	0.618593		3302	2077	NA
	UBERON:0000946	cardial valve	tissue	promoter__coding_mRNA	0.769941	0.755428	–	0.784453		3970	2305	NA
	UBERON:0000946	cardial valve	tissue	promoter__promoter_locus	0.673278	0.651906	–	0.694651		2626	928	NA
	UBERON:0000946	cardial valve	tissue	promoter__lncRNA_intergenic	0.622066	0.566705	–	0.677426		585	122	NA
	UBERON:0000946	cardial valve	tissue	promoter__lncRNA_divergent	0.690107	0.627364	–	0.752849		272	139	NA
	UBERON:0000946	cardial valve	tissue	promoter__pseudogene	0.645946	0.523309	–	0.768582		82	45	NA
	UBERON:0000946	cardial valve	tissue	promoter__lncRNA_antisense	0.731664	0.574162	–	0.889165		56	13	NA
	UBERON:0000946	cardial valve	tissue	promoter__lncRNA_sense_intronic	0.636667	0.493208	–	0.780126		60	30	NA
	UBERON:0000946	cardial valve	tissue	promoter__uncertain_coding	NA	NA	–	NA		29	9	NA due to #case<10
	UBERON:0000946	cardial valve	tissue	promoter__small_RNA	0.760417	0.546604	–	0.974229		25	16	NA
	UBERON:0000946	cardial valve	tissue	promoter__short_ncRNA	NA	NA	–	NA		12	5	NA due to #case<10
	UBERON:0000946	cardial valve	tissue	promoter__DNA	0.626923	0.388269	–	0.865577		23	10	NA
	UBERON:0000946	cardial valve	tissue	enhancer__DNA	NA	NA	–	NA		0	0	NA due to #case<10
	UBERON:0000946	cardial valve	tissue	promoter__LINE	0.634902	0.499394	–	0.77041		76	25	NA
	UBERON:0000946	cardial valve	tissue	enhancer__LINE	NA	NA	–	NA		0	0	NA due to #case<10
	UBERON:0000946	cardial valve	tissue	promoter__Low_complexity	0.889604	0.818192	–	0.961016		111	101	NA
	UBERON:0000946	cardial valve	tissue	enhancer__Low_complexity	NA	NA	–	NA		0	0	NA due to #case<10
	UBERON:0000946	cardial valve	tissue	promoter__LTR	0.662713	0.554951	–	0.770475		162	28	NA
	UBERON:0000946	cardial valve	tissue	enhancer__LTR	NA	NA	–	NA		0	0	NA due to #case<10
	UBERON:0000946	cardial valve	tissue	promoter__Simple_repeat	0.715909	0.585068	–	0.84675		95	84	NA
	UBERON:0000946	cardial valve	tissue	enhancer__Simple_repeat	NA	NA	–	NA		0	0	NA due to #case<10
	UBERON:0000946	cardial valve	tissue	promoter__SINE	0.573276	0.42209	–	0.724462		57	29	NA
	UBERON:0000946	cardial valve	tissue	enhancer__SINE	NA	NA	–	NA		0	0	NA due to #case<10
	UBERON:0000946	cardial valve	tissue	promoter__CpG	0.769272	0.731871	–	0.806673		1078	917	NA
	UBERON:0000946	cardial valve	tissue	enhancer__CpG	NA	NA	–	NA		0	0	NA due to #case<10
	UBERON:0000946	cardial valve	tissue	promoter__CpG-less	0.683045	0.655512	–	0.710579		1455	629	NA
	UBERON:0000946	cardial valve	tissue	enhancer__CpG-less	NA	NA	–	NA		0	0	NA due to #case<10
	UBERON:0000946	cardial valve	tissue	promoter__TATA	0.763611	0.663328	–	0.863894		85	45	NA
	UBERON:0000946	cardial valve	tissue	enhancer__TATA	NA	NA	–	NA		0	0	NA due to #case<10
	UBERON:0000946	cardial valve	tissue	promoter__TATA-less	0.79987	0.782616	–	0.817124		2448	1501	NA
	UBERON:0000946	cardial valve	tissue	enhancer__TATA-less	NA	NA	–	NA		0	0	NA due to #case<10
	UBERON:0000947	aorta	tissue	all	0.776394	0.767877	–	0.784912		11088	5714	NA
	UBERON:0000947	aorta	tissue	promoter	0.793031	0.783228	–	0.802833		7786	4313	NA
	UBERON:0000947	aorta	tissue	enhancer	0.715817	0.698231	–	0.733402		3302	1401	NA
	UBERON:0000947	aorta	tissue	promoter__coding_mRNA	0.818834	0.80567	–	0.831998		3970	2655	NA
	UBERON:0000947	aorta	tissue	promoter__promoter_locus	0.733393	0.713917	–	0.75287		2626	1061	NA
	UBERON:0000947	aorta	tissue	promoter__lncRNA_intergenic	0.642024	0.597001	–	0.687046		585	215	NA
	UBERON:0000947	aorta	tissue	promoter__lncRNA_divergent	0.726773	0.655126	–	0.79842		272	195	NA
	UBERON:0000947	aorta	tissue	promoter__pseudogene	0.544034	0.375027	–	0.713041		82	66	NA
	UBERON:0000947	aorta	tissue	promoter__lncRNA_antisense	0.874053	0.755135	–	0.992971		56	12	NA
	UBERON:0000947	aorta	tissue	promoter__lncRNA_sense_intronic	0.740823	0.614837	–	0.866809		60	29	NA
	UBERON:0000947	aorta	tissue	promoter__uncertain_coding	0.914286	0.809466	–	1		29	14	NA
	UBERON:0000947	aorta	tissue	promoter__small_RNA	0.59127	0.353939	–	0.828601		25	18	NA
	UBERON:0000947	aorta	tissue	promoter__short_ncRNA	NA	NA	–	NA		12	7	NA due to #case<10
	UBERON:0000947	aorta	tissue	promoter__DNA	NA	NA	–	NA		23	8	NA due to #case<10
	UBERON:0000947	aorta	tissue	enhancer__DNA	NA	NA	–	NA		0	0	NA due to #case<10
	UBERON:0000947	aorta	tissue	promoter__LINE	0.706522	0.585983	–	0.82706		76	30	NA
	UBERON:0000947	aorta	tissue	enhancer__LINE	NA	NA	–	NA		0	0	NA due to #case<10
	UBERON:0000947	aorta	tissue	promoter__Low_complexity	0.808911	0.709743	–	0.908079		111	101	NA
	UBERON:0000947	aorta	tissue	enhancer__Low_complexity	NA	NA	–	NA		0	0	NA due to #case<10
	UBERON:0000947	aorta	tissue	promoter__LTR	0.681302	0.597034	–	0.765569		162	61	NA
	UBERON:0000947	aorta	tissue	enhancer__LTR	NA	NA	–	NA		0	0	NA due to #case<10
	UBERON:0000947	aorta	tissue	promoter__Simple_repeat	0.857143	0.762825	–	0.951461		95	81	NA
	UBERON:0000947	aorta	tissue	enhancer__Simple_repeat	NA	NA	–	NA		0	0	NA due to #case<10
	UBERON:0000947	aorta	tissue	promoter__SINE	0.61358	0.462967	–	0.764193		57	30	NA
	UBERON:0000947	aorta	tissue	enhancer__SINE	NA	NA	–	NA		0	0	NA due to #case<10
	UBERON:0000947	aorta	tissue	promoter__CpG	0.793852	0.747048	–	0.840656		1078	1004	NA
	UBERON:0000947	aorta	tissue	enhancer__CpG	NA	NA	–	NA		0	0	NA due to #case<10
	UBERON:0000947	aorta	tissue	promoter__CpG-less	0.710879	0.684655	–	0.737102		1455	807	NA
	UBERON:0000947	aorta	tissue	enhancer__CpG-less	NA	NA	–	NA		0	0	NA due to #case<10
	UBERON:0000947	aorta	tissue	promoter__TATA	0.793415	0.698944	–	0.887886		85	52	NA
	UBERON:0000947	aorta	tissue	enhancer__TATA	NA	NA	–	NA		0	0	NA due to #case<10
	UBERON:0000947	aorta	tissue	promoter__TATA-less	0.825052	0.808376	–	0.841727		2448	1759	NA
	UBERON:0000947	aorta	tissue	enhancer__TATA-less	NA	NA	–	NA		0	0	NA due to #case<10
	UBERON:0000948	heart	tissue	all	0.717034	0.707353	–	0.726714		11088	7510	NA
	UBERON:0000948	heart	tissue	promoter	0.774293	0.764005	–	0.784581		7786	4977	NA
	UBERON:0000948	heart	tissue	enhancer	0.636973	0.614973	–	0.658973		3302	2533	NA
	UBERON:0000948	heart	tissue	promoter__coding_mRNA	0.820138	0.80653	–	0.833746		3970	2946	NA
	UBERON:0000948	heart	tissue	promoter__promoter_locus	0.685186	0.664951	–	0.705421		2626	1338	NA
	UBERON:0000948	heart	tissue	promoter__lncRNA_intergenic	0.650319	0.606065	–	0.694572		585	259	NA
	UBERON:0000948	heart	tissue	promoter__lncRNA_divergent	0.741992	0.672034	–	0.81195		272	207	NA
	UBERON:0000948	heart	tissue	promoter__pseudogene	0.648705	0.482038	–	0.815372		82	63	NA
	UBERON:0000948	heart	tissue	promoter__lncRNA_antisense	0.64974	0.487462	–	0.812017		56	24	NA
	UBERON:0000948	heart	tissue	promoter__lncRNA_sense_intronic	0.750342	0.609124	–	0.89156		60	43	NA
	UBERON:0000948	heart	tissue	promoter__uncertain_coding	0.865385	0.723968	–	1		29	16	NA
	UBERON:0000948	heart	tissue	promoter__small_RNA	0.745	0.525316	–	0.964684		25	20	NA
	UBERON:0000948	heart	tissue	promoter__short_ncRNA	0.1	0	–	0.295996		12	10	NA
	UBERON:0000948	heart	tissue	promoter__DNA	0.662698	0.414859	–	0.910538		23	14	NA
	UBERON:0000948	heart	tissue	enhancer__DNA	NA	NA	–	NA		0	0	NA due to #case<10
	UBERON:0000948	heart	tissue	promoter__LINE	0.624654	0.496927	–	0.75238		76	38	NA
	UBERON:0000948	heart	tissue	enhancer__LINE	NA	NA	–	NA		0	0	NA due to #case<10
	UBERON:0000948	heart	tissue	promoter__Low_complexity	0.797619	0.683954	–	0.911284		111	105	NA
	UBERON:0000948	heart	tissue	enhancer__Low_complexity	NA	NA	–	NA		0	0	NA due to #case<10
	UBERON:0000948	heart	tissue	promoter__LTR	0.666426	0.58213	–	0.750723		162	63	NA
	UBERON:0000948	heart	tissue	enhancer__LTR	NA	NA	–	NA		0	0	NA due to #case<10
	UBERON:0000948	heart	tissue	promoter__Simple_repeat	0.79	0.659515	–	0.920485		95	90	NA
	UBERON:0000948	heart	tissue	enhancer__Simple_repeat	NA	NA	–	NA		0	0	NA due to #case<10
	UBERON:0000948	heart	tissue	promoter__SINE	0.618386	0.462785	–	0.773987		57	36	NA
	UBERON:0000948	heart	tissue	enhancer__SINE	NA	NA	–	NA		0	0	NA due to #case<10
	UBERON:0000948	heart	tissue	promoter__CpG	0.804228	0.756623	–	0.851833		1078	1011	NA
	UBERON:0000948	heart	tissue	enhancer__CpG	NA	NA	–	NA		0	0	NA due to #case<10
	UBERON:0000948	heart	tissue	promoter__CpG-less	0.702874	0.675692	–	0.730056		1455	934	NA
	UBERON:0000948	heart	tissue	enhancer__CpG-less	NA	NA	–	NA		0	0	NA due to #case<10
	UBERON:0000948	heart	tissue	promoter__TATA	0.73957	0.62954	–	0.849599		85	59	NA
	UBERON:0000948	heart	tissue	enhancer__TATA	NA	NA	–	NA		0	0	NA due to #case<10
	UBERON:0000948	heart	tissue	promoter__TATA-less	0.806573	0.788258	–	0.824888		2448	1886	NA
	UBERON:0000948	heart	tissue	enhancer__TATA-less	NA	NA	–	NA		0	0	NA due to #case<10
	UBERON:0000949	endocrine system	tissue	all	0.756764	0.747151	–	0.766376		11088	8092	NA
	UBERON:0000949	endocrine system	tissue	promoter	0.767091	0.755314	–	0.778868		7786	5986	NA
	UBERON:0000949	endocrine system	tissue	enhancer	0.702663	0.684579	–	0.720747		3302	2106	NA
	UBERON:0000949	endocrine system	tissue	promoter__coding_mRNA	0.762137	0.742612	–	0.781661		3970	3479	NA
	UBERON:0000949	endocrine system	tissue	promoter__promoter_locus	0.717669	0.696989	–	0.738349		2626	1700	NA
	UBERON:0000949	endocrine system	tissue	promoter__lncRNA_intergenic	0.657104	0.613216	–	0.700991		585	333	NA
	UBERON:0000949	endocrine system	tissue	promoter__lncRNA_divergent	0.717505	0.63736	–	0.79765		272	221	NA
	UBERON:0000949	endocrine system	tissue	promoter__pseudogene	0.422348	0.263696	–	0.581001		82	66	NA
	UBERON:0000949	endocrine system	tissue	promoter__lncRNA_antisense	0.627005	0.466695	–	0.787316		56	34	NA
	UBERON:0000949	endocrine system	tissue	promoter__lncRNA_sense_intronic	0.522465	0.357869	–	0.68706		60	41	NA
	UBERON:0000949	endocrine system	tissue	promoter__uncertain_coding	0.770833	0.584289	–	0.957378		29	21	NA
	UBERON:0000949	endocrine system	tissue	promoter__small_RNA	0.521739	0.304861	–	0.738618		25	23	NA
	UBERON:0000949	endocrine system	tissue	promoter__short_ncRNA	0.425	0	–	1		12	10	NA
	UBERON:0000949	endocrine system	tissue	promoter__DNA	0.55	0.309518	–	0.790482		23	15	NA
	UBERON:0000949	endocrine system	tissue	enhancer__DNA	NA	NA	–	NA		0	0	NA due to #case<10
	UBERON:0000949	endocrine system	tissue	promoter__LINE	0.674479	0.549049	–	0.79991		76	48	NA
	UBERON:0000949	endocrine system	tissue	enhancer__LINE	NA	NA	–	NA		0	0	NA due to #case<10
	UBERON:0000949	endocrine system	tissue	promoter__Low_complexity	0.850917	0.659219	–	1		111	109	NA
	UBERON:0000949	endocrine system	tissue	enhancer__Low_complexity	NA	NA	–	NA		0	0	NA due to #case<10
	UBERON:0000949	endocrine system	tissue	promoter__LTR	0.629054	0.542319	–	0.715789		162	86	NA
	UBERON:0000949	endocrine system	tissue	enhancer__LTR	NA	NA	–	NA		0	0	NA due to #case<10
	UBERON:0000949	endocrine system	tissue	promoter__Simple_repeat	0.85989	0.652416	–	1		95	91	NA
	UBERON:0000949	endocrine system	tissue	enhancer__Simple_repeat	NA	NA	–	NA		0	0	NA due to #case<10
	UBERON:0000949	endocrine system	tissue	promoter__SINE	0.558333	0.352075	–	0.764591		57	45	NA
	UBERON:0000949	endocrine system	tissue	enhancer__SINE	NA	NA	–	NA		0	0	NA due to #case<10
	UBERON:0000949	endocrine system	tissue	promoter__CpG	0.842419	0.78719	–	0.897648		1078	1044	NA
	UBERON:0000949	endocrine system	tissue	enhancer__CpG	NA	NA	–	NA		0	0	NA due to #case<10
	UBERON:0000949	endocrine system	tissue	promoter__CpG-less	0.717288	0.685984	–	0.748592		1455	1145	NA
	UBERON:0000949	endocrine system	tissue	enhancer__CpG-less	NA	NA	–	NA		0	0	NA due to #case<10
	UBERON:0000949	endocrine system	tissue	promoter__TATA	0.797448	0.68011	–	0.914787		85	66	NA
	UBERON:0000949	endocrine system	tissue	enhancer__TATA	NA	NA	–	NA		0	0	NA due to #case<10
	UBERON:0000949	endocrine system	tissue	promoter__TATA-less	0.812295	0.790691	–	0.833898		2448	2123	NA
	UBERON:0000949	endocrine system	tissue	enhancer__TATA-less	NA	NA	–	NA		0	0	NA due to #case<10
	UBERON:0000955	brain	tissue	all	0.752652	0.740977	–	0.764328		11088	9652	NA
	UBERON:0000955	brain	tissue	promoter	0.809777	0.79869	–	0.820864		7786	6491	NA
	UBERON:0000955	brain	tissue	enhancer	0.687341	0.648336	–	0.726346		3302	3161	NA
	UBERON:0000955	brain	tissue	promoter__coding_mRNA	0.870893	0.855672	–	0.886114		3970	3587	NA
	UBERON:0000955	brain	tissue	promoter__promoter_locus	0.725019	0.703667	–	0.74637		2626	1953	NA
	UBERON:0000955	brain	tissue	promoter__lncRNA_intergenic	0.676474	0.631132	–	0.721815		585	413	NA
	UBERON:0000955	brain	tissue	promoter__lncRNA_divergent	0.797578	0.685774	–	0.909382		272	255	NA
	UBERON:0000955	brain	tissue	promoter__pseudogene	0.331731	0.0747995	–	0.588662		82	78	NA
	UBERON:0000955	brain	tissue	promoter__lncRNA_antisense	0.751778	0.621438	–	0.882118		56	37	NA
	UBERON:0000955	brain	tissue	promoter__lncRNA_sense_intronic	0.551198	0.28672	–	0.815677		60	51	NA
	UBERON:0000955	brain	tissue	promoter__uncertain_coding	0.804348	0.638461	–	0.970235		29	23	NA
	UBERON:0000955	brain	tissue	promoter__small_RNA	0.651515	0.441555	–	0.861476		25	22	NA
	UBERON:0000955	brain	tissue	promoter__short_ncRNA	1	NA	–	NA		12	12	All records are the case
	UBERON:0000955	brain	tissue	promoter__DNA	0.527778	0.220695	–	0.834861		23	18	NA
	UBERON:0000955	brain	tissue	enhancer__DNA	NA	NA	–	NA		0	0	NA due to #case<10
	UBERON:0000955	brain	tissue	promoter__LINE	0.60549	0.463499	–	0.747481		76	51	NA
	UBERON:0000955	brain	tissue	enhancer__LINE	NA	NA	–	NA		0	0	NA due to #case<10
	UBERON:0000955	brain	tissue	promoter__Low_complexity	0.809091	NA	–	NA		111	110	NA
	UBERON:0000955	brain	tissue	enhancer__Low_complexity	NA	NA	–	NA		0	0	NA due to #case<10
	UBERON:0000955	brain	tissue	promoter__LTR	0.600383	0.501394	–	0.699372		162	121	NA
	UBERON:0000955	brain	tissue	enhancer__LTR	NA	NA	–	NA		0	0	NA due to #case<10
	UBERON:0000955	brain	tissue	promoter__Simple_repeat	0.941489	NA	–	NA		95	94	NA
	UBERON:0000955	brain	tissue	enhancer__Simple_repeat	NA	NA	–	NA		0	0	NA due to #case<10
	UBERON:0000955	brain	tissue	promoter__SINE	0.828571	0.69325	–	0.963893		57	50	NA
	UBERON:0000955	brain	tissue	enhancer__SINE	NA	NA	–	NA		0	0	NA due to #case<10
	UBERON:0000955	brain	tissue	promoter__CpG	0.940956	0.907814	–	0.974098		1078	1067	NA
	UBERON:0000955	brain	tissue	enhancer__CpG	NA	NA	–	NA		0	0	NA due to #case<10
	UBERON:0000955	brain	tissue	promoter__CpG-less	0.749491	0.716721	–	0.782261		1455	1249	NA
	UBERON:0000955	brain	tissue	enhancer__CpG-less	NA	NA	–	NA		0	0	NA due to #case<10
	UBERON:0000955	brain	tissue	promoter__TATA	0.74359	0.59065	–	0.89653		85	78	NA
	UBERON:0000955	brain	tissue	enhancer__TATA	NA	NA	–	NA		0	0	NA due to #case<10
	UBERON:0000955	brain	tissue	promoter__TATA-less	0.853925	0.833506	–	0.874343		2448	2238	NA
	UBERON:0000955	brain	tissue	enhancer__TATA-less	NA	NA	–	NA		0	0	NA due to #case<10
	UBERON:0000956	cerebral cortex	tissue	all	0.779508	0.770151	–	0.788866		11088	8661	NA
	UBERON:0000956	cerebral cortex	tissue	promoter	0.82825	0.818565	–	0.837934		7786	5958	NA
	UBERON:0000956	cerebral cortex	tissue	enhancer	0.715199	0.694169	–	0.73623		3302	2703	NA
	UBERON:0000956	cerebral cortex	tissue	promoter__coding_mRNA	0.879804	0.866966	–	0.892641		3970	3397	NA
	UBERON:0000956	cerebral cortex	tissue	promoter__promoter_locus	0.752269	0.732928	–	0.771609		2626	1727	NA
	UBERON:0000956	cerebral cortex	tissue	promoter__lncRNA_intergenic	0.706676	0.66499	–	0.748363		585	334	NA
	UBERON:0000956	cerebral cortex	tissue	promoter__lncRNA_divergent	0.813613	0.726622	–	0.900604		272	241	NA
	UBERON:0000956	cerebral cortex	tissue	promoter__pseudogene	0.348818	0.174861	–	0.522774		82	74	NA
	UBERON:0000956	cerebral cortex	tissue	promoter__lncRNA_antisense	0.726054	0.592035	–	0.860072		56	29	NA
	UBERON:0000956	cerebral cortex	tissue	promoter__lncRNA_sense_intronic	0.595745	0.400907	–	0.790582		60	47	NA
	UBERON:0000956	cerebral cortex	tissue	promoter__uncertain_coding	0.775	0.603873	–	0.946127		29	20	NA
	UBERON:0000956	cerebral cortex	tissue	promoter__small_RNA	0.621212	0.417856	–	0.824568		25	22	NA
	UBERON:0000956	cerebral cortex	tissue	promoter__short_ncRNA	1	NA	–	NA		12	12	All records are the case
	UBERON:0000956	cerebral cortex	tissue	promoter__DNA	0.608333	0.366252	–	0.850414		23	15	NA
	UBERON:0000956	cerebral cortex	tissue	enhancer__DNA	NA	NA	–	NA		0	0	NA due to #case<10
	UBERON:0000956	cerebral cortex	tissue	promoter__LINE	0.650923	0.523003	–	0.778844		76	44	NA
	UBERON:0000956	cerebral cortex	tissue	enhancer__LINE	NA	NA	–	NA		0	0	NA due to #case<10
	UBERON:0000956	cerebral cortex	tissue	promoter__Low_complexity	0.768182	NA	–	NA		111	110	NA
	UBERON:0000956	cerebral cortex	tissue	enhancer__Low_complexity	NA	NA	–	NA		0	0	NA due to #case<10
	UBERON:0000956	cerebral cortex	tissue	promoter__LTR	0.623406	0.537493	–	0.709318		162	98	NA
	UBERON:0000956	cerebral cortex	tissue	enhancer__LTR	NA	NA	–	NA		0	0	NA due to #case<10
	UBERON:0000956	cerebral cortex	tissue	promoter__Simple_repeat	0.93617	NA	–	NA		95	94	NA
	UBERON:0000956	cerebral cortex	tissue	enhancer__Simple_repeat	NA	NA	–	NA		0	0	NA due to #case<10
	UBERON:0000956	cerebral cortex	tissue	promoter__SINE	0.775735	0.64714	–	0.90433		57	40	NA
	UBERON:0000956	cerebral cortex	tissue	enhancer__SINE	NA	NA	–	NA		0	0	NA due to #case<10
	UBERON:0000956	cerebral cortex	tissue	promoter__CpG	0.901286	0.832472	–	0.970099		1078	1063	NA
	UBERON:0000956	cerebral cortex	tissue	enhancer__CpG	NA	NA	–	NA		0	0	NA due to #case<10
	UBERON:0000956	cerebral cortex	tissue	promoter__CpG-less	0.752479	0.725392	–	0.779567		1455	1106	NA
	UBERON:0000956	cerebral cortex	tissue	enhancer__CpG-less	NA	NA	–	NA		0	0	NA due to #case<10
	UBERON:0000956	cerebral cortex	tissue	promoter__TATA	0.767103	0.656519	–	0.877687		85	71	NA
	UBERON:0000956	cerebral cortex	tissue	enhancer__TATA	NA	NA	–	NA		0	0	NA due to #case<10
	UBERON:0000956	cerebral cortex	tissue	promoter__TATA-less	0.863132	0.846613	–	0.87965		2448	2098	NA
	UBERON:0000956	cerebral cortex	tissue	enhancer__TATA-less	NA	NA	–	NA		0	0	NA due to #case<10
	UBERON:0000964	cornea	tissue	all	0.840047	0.831192	–	0.848902		11088	2635	NA
	UBERON:0000964	cornea	tissue	promoter	0.827372	0.817469	–	0.837274		7786	2382	NA
	UBERON:0000964	cornea	tissue	enhancer	0.755932	0.7228	–	0.789063		3302	253	NA
	UBERON:0000964	cornea	tissue	promoter__coding_mRNA	0.840049	0.827771	–	0.852327		3970	1639	NA
	UBERON:0000964	cornea	tissue	promoter__promoter_locus	0.760467	0.736835	–	0.784099		2626	415	NA
	UBERON:0000964	cornea	tissue	promoter__lncRNA_intergenic	0.723553	0.668608	–	0.778498		585	77	NA
	UBERON:0000964	cornea	tissue	promoter__lncRNA_divergent	0.698839	0.63727	–	0.760408		272	128	NA
	UBERON:0000964	cornea	tissue	promoter__pseudogene	0.477959	0.350506	–	0.605412		82	46	NA
	UBERON:0000964	cornea	tissue	promoter__lncRNA_antisense	NA	NA	–	NA		56	4	NA due to #case<10
	UBERON:0000964	cornea	tissue	promoter__lncRNA_sense_intronic	0.613354	0.442703	–	0.784005		60	14	NA
	UBERON:0000964	cornea	tissue	promoter__uncertain_coding	0.702632	0.494182	–	0.911082		29	10	NA
	UBERON:0000964	cornea	tissue	promoter__small_RNA	0.399351	0.142018	–	0.656683		25	11	NA
	UBERON:0000964	cornea	tissue	promoter__short_ncRNA	NA	NA	–	NA		12	6	NA due to #case<10
	UBERON:0000964	cornea	tissue	promoter__DNA	NA	NA	–	NA		23	4	NA due to #case<10
	UBERON:0000964	cornea	tissue	enhancer__DNA	NA	NA	–	NA		0	0	NA due to #case<10
	UBERON:0000964	cornea	tissue	promoter__LINE	NA	NA	–	NA		76	8	NA due to #case<10
	UBERON:0000964	cornea	tissue	enhancer__LINE	NA	NA	–	NA		0	0	NA due to #case<10
	UBERON:0000964	cornea	tissue	promoter__Low_complexity	0.922762	0.875004	–	0.970521		111	83	NA
	UBERON:0000964	cornea	tissue	enhancer__Low_complexity	NA	NA	–	NA		0	0	NA due to #case<10
	UBERON:0000964	cornea	tissue	promoter__LTR	0.763087	0.646794	–	0.879379		162	21	NA
	UBERON:0000964	cornea	tissue	enhancer__LTR	NA	NA	–	NA		0	0	NA due to #case<10
	UBERON:0000964	cornea	tissue	promoter__Simple_repeat	0.905355	0.84889	–	0.961821		95	57	NA
	UBERON:0000964	cornea	tissue	enhancer__Simple_repeat	NA	NA	–	NA		0	0	NA due to #case<10
	UBERON:0000964	cornea	tissue	promoter__SINE	NA	NA	–	NA		57	7	NA due to #case<10
	UBERON:0000964	cornea	tissue	enhancer__SINE	NA	NA	–	NA		0	0	NA due to #case<10
	UBERON:0000964	cornea	tissue	promoter__CpG	0.85751	0.832439	–	0.88258		1078	835	NA
	UBERON:0000964	cornea	tissue	enhancer__CpG	NA	NA	–	NA		0	0	NA due to #case<10
	UBERON:0000964	cornea	tissue	promoter__CpG-less	0.727346	0.697151	–	0.75754		1455	358	NA
	UBERON:0000964	cornea	tissue	enhancer__CpG-less	NA	NA	–	NA		0	0	NA due to #case<10
	UBERON:0000964	cornea	tissue	promoter__TATA	0.823775	0.735636	–	0.911914		85	31	NA
	UBERON:0000964	cornea	tissue	enhancer__TATA	NA	NA	–	NA		0	0	NA due to #case<10
	UBERON:0000964	cornea	tissue	promoter__TATA-less	0.869651	0.855407	–	0.883896		2448	1162	NA
	UBERON:0000964	cornea	tissue	enhancer__TATA-less	NA	NA	–	NA		0	0	NA due to #case<10
	UBERON:0000966	retina	tissue	all	0.763987	0.755266	–	0.772709		11088	5987	NA
	UBERON:0000966	retina	tissue	promoter	0.803997	0.794364	–	0.81363		7786	4456	NA
	UBERON:0000966	retina	tissue	enhancer	0.642772	0.624063	–	0.661481		3302	1531	NA
	UBERON:0000966	retina	tissue	promoter__coding_mRNA	0.811589	0.797344	–	0.825835		3970	2829	NA
	UBERON:0000966	retina	tissue	promoter__promoter_locus	0.747662	0.728584	–	0.766739		2626	1047	NA
	UBERON:0000966	retina	tissue	promoter__lncRNA_intergenic	0.724215	0.681439	–	0.766991		585	212	NA
	UBERON:0000966	retina	tissue	promoter__lncRNA_divergent	0.744585	0.682536	–	0.806633		272	176	NA
	UBERON:0000966	retina	tissue	promoter__pseudogene	0.498106	0.351786	–	0.644426		82	60	NA
	UBERON:0000966	retina	tissue	promoter__lncRNA_antisense	0.674253	0.519416	–	0.82909		56	19	NA
	UBERON:0000966	retina	tissue	promoter__lncRNA_sense_intronic	0.625	0.477846	–	0.772154		60	30	NA
	UBERON:0000966	retina	tissue	promoter__uncertain_coding	0.795238	0.607816	–	0.982661		29	14	NA
	UBERON:0000966	retina	tissue	promoter__small_RNA	0.634921	0.412328	–	0.857513		25	18	NA
	UBERON:0000966	retina	tissue	promoter__short_ncRNA	NA	NA	–	NA		12	5	NA due to #case<10
	UBERON:0000966	retina	tissue	promoter__DNA	NA	NA	–	NA		23	8	NA due to #case<10
	UBERON:0000966	retina	tissue	enhancer__DNA	NA	NA	–	NA		0	0	NA due to #case<10
	UBERON:0000966	retina	tissue	promoter__LINE	0.638125	0.509459	–	0.766792		76	33	NA
	UBERON:0000966	retina	tissue	enhancer__LINE	NA	NA	–	NA		0	0	NA due to #case<10
	UBERON:0000966	retina	tissue	promoter__Low_complexity	0.894495	0.798736	–	0.990255		111	109	NA
	UBERON:0000966	retina	tissue	enhancer__Low_complexity	NA	NA	–	NA		0	0	NA due to #case<10
	UBERON:0000966	retina	tissue	promoter__LTR	0.607182	0.513131	–	0.701233		162	48	NA
	UBERON:0000966	retina	tissue	enhancer__LTR	NA	NA	–	NA		0	0	NA due to #case<10
	UBERON:0000966	retina	tissue	promoter__Simple_repeat	0.937778	0.859756	–	1		95	90	NA
	UBERON:0000966	retina	tissue	enhancer__Simple_repeat	NA	NA	–	NA		0	0	NA due to #case<10
	UBERON:0000966	retina	tissue	promoter__SINE	0.691288	0.539869	–	0.842707		57	33	NA
	UBERON:0000966	retina	tissue	enhancer__SINE	NA	NA	–	NA		0	0	NA due to #case<10
	UBERON:0000966	retina	tissue	promoter__CpG	0.800754	0.742762	–	0.858747		1078	1021	NA
	UBERON:0000966	retina	tissue	enhancer__CpG	NA	NA	–	NA		0	0	NA due to #case<10
	UBERON:0000966	retina	tissue	promoter__CpG-less	0.722687	0.696851	–	0.748524		1455	830	NA
	UBERON:0000966	retina	tissue	enhancer__CpG-less	NA	NA	–	NA		0	0	NA due to #case<10
	UBERON:0000966	retina	tissue	promoter__TATA	0.804571	0.712431	–	0.896712		85	50	NA
	UBERON:0000966	retina	tissue	enhancer__TATA	NA	NA	–	NA		0	0	NA due to #case<10
	UBERON:0000966	retina	tissue	promoter__TATA-less	0.842366	0.826365	–	0.858366		2448	1801	NA
	UBERON:0000966	retina	tissue	enhancer__TATA-less	NA	NA	–	NA		0	0	NA due to #case<10
	UBERON:0000970	eye	tissue	all	0.734847	0.725259	–	0.744435		11088	7785	NA
	UBERON:0000970	eye	tissue	promoter	0.79194	0.78172	–	0.80216		7786	5329	NA
	UBERON:0000970	eye	tissue	enhancer	0.630761	0.609689	–	0.651833		3302	2456	NA
	UBERON:0000970	eye	tissue	promoter__coding_mRNA	0.817047	0.801769	–	0.832326		3970	3176	NA
	UBERON:0000970	eye	tissue	promoter__promoter_locus	0.720115	0.70067	–	0.739559		2626	1388	NA
	UBERON:0000970	eye	tissue	promoter__lncRNA_intergenic	0.70204	0.66062	–	0.743461		585	312	NA
	UBERON:0000970	eye	tissue	promoter__lncRNA_divergent	0.748021	0.670313	–	0.825729		272	215	NA
	UBERON:0000970	eye	tissue	promoter__pseudogene	0.518939	0.333474	–	0.704405		82	66	NA
	UBERON:0000970	eye	tissue	promoter__lncRNA_antisense	0.669221	0.525818	–	0.812624		56	27	NA
	UBERON:0000970	eye	tissue	promoter__lncRNA_sense_intronic	0.633125	0.473783	–	0.792467		60	40	NA
	UBERON:0000970	eye	tissue	promoter__uncertain_coding	0.863889	0.728598	–	0.99918		29	20	NA
	UBERON:0000970	eye	tissue	promoter__small_RNA	0.674242	0.477125	–	0.871359		25	22	NA
	UBERON:0000970	eye	tissue	promoter__short_ncRNA	0.175	0	–	0.478812		12	10	NA
	UBERON:0000970	eye	tissue	promoter__DNA	0.579365	0.335634	–	0.823097		23	14	NA
	UBERON:0000970	eye	tissue	enhancer__DNA	NA	NA	–	NA		0	0	NA due to #case<10
	UBERON:0000970	eye	tissue	promoter__LINE	0.647102	0.519259	–	0.774945		76	47	NA
	UBERON:0000970	eye	tissue	enhancer__LINE	NA	NA	–	NA		0	0	NA due to #case<10
	UBERON:0000970	eye	tissue	promoter__Low_complexity	0.786364	NA	–	NA		111	110	NA
	UBERON:0000970	eye	tissue	enhancer__Low_complexity	NA	NA	–	NA		0	0	NA due to #case<10
	UBERON:0000970	eye	tissue	promoter__LTR	0.644328	0.560095	–	0.72856		162	71	NA
	UBERON:0000970	eye	tissue	enhancer__LTR	NA	NA	–	NA		0	0	NA due to #case<10
	UBERON:0000970	eye	tissue	promoter__Simple_repeat	1	NA	–	NA		95	94	NA
	UBERON:0000970	eye	tissue	enhancer__Simple_repeat	NA	NA	–	NA		0	0	NA due to #case<10
	UBERON:0000970	eye	tissue	promoter__SINE	0.6375	0.476009	–	0.798991		57	40	NA
	UBERON:0000970	eye	tissue	enhancer__SINE	NA	NA	–	NA		0	0	NA due to #case<10
	UBERON:0000970	eye	tissue	promoter__CpG	0.800918	0.736346	–	0.865491		1078	1050	NA
	UBERON:0000970	eye	tissue	enhancer__CpG	NA	NA	–	NA		0	0	NA due to #case<10
	UBERON:0000970	eye	tissue	promoter__CpG-less	0.72183	0.69428	–	0.74938		1455	1022	NA
	UBERON:0000970	eye	tissue	enhancer__CpG-less	NA	NA	–	NA		0	0	NA due to #case<10
	UBERON:0000970	eye	tissue	promoter__TATA	0.826667	0.738993	–	0.91434		85	60	NA
	UBERON:0000970	eye	tissue	enhancer__TATA	NA	NA	–	NA		0	0	NA due to #case<10
	UBERON:0000970	eye	tissue	promoter__TATA-less	0.835112	0.817134	–	0.85309		2448	2012	NA
	UBERON:0000970	eye	tissue	enhancer__TATA-less	NA	NA	–	NA		0	0	NA due to #case<10
	UBERON:0000982	skeletal joint	tissue	all	0.697916	0.688294	–	0.707538		11088	5806	NA
	UBERON:0000982	skeletal joint	tissue	promoter	0.767544	0.757077	–	0.778012		7786	3868	NA
	UBERON:0000982	skeletal joint	tissue	enhancer	0.565424	0.545681	–	0.585168		3302	1938	NA
	UBERON:0000982	skeletal joint	tissue	promoter__coding_mRNA	0.810701	0.79739	–	0.824012		3970	2358	NA
	UBERON:0000982	skeletal joint	tissue	promoter__promoter_locus	0.665523	0.643892	–	0.687154		2626	1032	NA
	UBERON:0000982	skeletal joint	tissue	promoter__lncRNA_intergenic	0.607686	0.554852	–	0.660519		585	146	NA
	UBERON:0000982	skeletal joint	tissue	promoter__lncRNA_divergent	0.727564	0.666193	–	0.788935		272	168	NA
	UBERON:0000982	skeletal joint	tissue	promoter__pseudogene	0.717593	0.590014	–	0.845172		82	54	NA
	UBERON:0000982	skeletal joint	tissue	promoter__lncRNA_antisense	NA	NA	–	NA		56	9	NA due to #case<10
	UBERON:0000982	skeletal joint	tissue	promoter__lncRNA_sense_intronic	0.699653	0.56325	–	0.836055		60	24	NA
	UBERON:0000982	skeletal joint	tissue	promoter__uncertain_coding	1	1	–	1		29	10	NA
	UBERON:0000982	skeletal joint	tissue	promoter__small_RNA	0.859649	0.660341	–	1		25	19	NA
	UBERON:0000982	skeletal joint	tissue	promoter__short_ncRNA	NA	NA	–	NA		12	8	NA due to #case<10
	UBERON:0000982	skeletal joint	tissue	promoter__DNA	NA	NA	–	NA		23	8	NA due to #case<10
	UBERON:0000982	skeletal joint	tissue	enhancer__DNA	NA	NA	–	NA		0	0	NA due to #case<10
	UBERON:0000982	skeletal joint	tissue	promoter__LINE	0.625842	0.482708	–	0.768975		76	22	NA
	UBERON:0000982	skeletal joint	tissue	enhancer__LINE	NA	NA	–	NA		0	0	NA due to #case<10
	UBERON:0000982	skeletal joint	tissue	promoter__Low_complexity	0.816667	0.728279	–	0.905054		111	96	NA
	UBERON:0000982	skeletal joint	tissue	enhancer__Low_complexity	NA	NA	–	NA		0	0	NA due to #case<10
	UBERON:0000982	skeletal joint	tissue	promoter__LTR	0.628684	0.527926	–	0.729442		162	35	NA
	UBERON:0000982	skeletal joint	tissue	enhancer__LTR	NA	NA	–	NA		0	0	NA due to #case<10
	UBERON:0000982	skeletal joint	tissue	promoter__Simple_repeat	0.756854	0.643797	–	0.869912		95	77	NA
	UBERON:0000982	skeletal joint	tissue	enhancer__Simple_repeat	NA	NA	–	NA		0	0	NA due to #case<10
	UBERON:0000982	skeletal joint	tissue	promoter__SINE	0.575123	0.423695	–	0.726552		57	29	NA
	UBERON:0000982	skeletal joint	tissue	enhancer__SINE	NA	NA	–	NA		0	0	NA due to #case<10
	UBERON:0000982	skeletal joint	tissue	promoter__CpG	0.810196	0.774902	–	0.845489		1078	944	NA
	UBERON:0000982	skeletal joint	tissue	enhancer__CpG	NA	NA	–	NA		0	0	NA due to #case<10
	UBERON:0000982	skeletal joint	tissue	promoter__CpG-less	0.724902	0.698883	–	0.750921		1455	641	NA
	UBERON:0000982	skeletal joint	tissue	enhancer__CpG-less	NA	NA	–	NA		0	0	NA due to #case<10
	UBERON:0000982	skeletal joint	tissue	promoter__TATA	0.792129	0.695915	–	0.888343		85	41	NA
	UBERON:0000982	skeletal joint	tissue	enhancer__TATA	NA	NA	–	NA		0	0	NA due to #case<10
	UBERON:0000982	skeletal joint	tissue	promoter__TATA-less	0.825429	0.80935	–	0.841508		2448	1544	NA
	UBERON:0000982	skeletal joint	tissue	enhancer__TATA-less	NA	NA	–	NA		0	0	NA due to #case<10
	UBERON:0000988	pons	tissue	all	0.768408	0.759691	–	0.777124		11088	6725	NA
	UBERON:0000988	pons	tissue	promoter	0.80693	0.797258	–	0.816602		7786	4895	NA
	UBERON:0000988	pons	tissue	enhancer	0.674393	0.656157	–	0.69263		3302	1830	NA
	UBERON:0000988	pons	tissue	promoter__coding_mRNA	0.839825	0.826459	–	0.853191		3970	2963	NA
	UBERON:0000988	pons	tissue	promoter__promoter_locus	0.724098	0.704593	–	0.743602		2626	1298	NA
	UBERON:0000988	pons	tissue	promoter__lncRNA_intergenic	0.735721	0.693166	–	0.778276		585	226	NA
	UBERON:0000988	pons	tissue	promoter__lncRNA_divergent	0.755801	0.687573	–	0.824029		272	203	NA
	UBERON:0000988	pons	tissue	promoter__pseudogene	0.567916	0.403848	–	0.731983		82	61	NA
	UBERON:0000988	pons	tissue	promoter__lncRNA_antisense	0.748299	0.592941	–	0.903658		56	14	NA
	UBERON:0000988	pons	tissue	promoter__lncRNA_sense_intronic	0.680708	0.521197	–	0.84022		60	39	NA
	UBERON:0000988	pons	tissue	promoter__uncertain_coding	0.651442	0.444071	–	0.858814		29	16	NA
	UBERON:0000988	pons	tissue	promoter__small_RNA	0.75	0.560874	–	0.939126		25	21	NA
	UBERON:0000988	pons	tissue	promoter__short_ncRNA	NA	NA	–	NA		12	8	NA due to #case<10
	UBERON:0000988	pons	tissue	promoter__DNA	0.670455	0.438475	–	0.902434		23	12	NA
	UBERON:0000988	pons	tissue	enhancer__DNA	NA	NA	–	NA		0	0	NA due to #case<10
	UBERON:0000988	pons	tissue	promoter__LINE	0.729025	0.610123	–	0.847927		76	27	NA
	UBERON:0000988	pons	tissue	enhancer__LINE	NA	NA	–	NA		0	0	NA due to #case<10
	UBERON:0000988	pons	tissue	promoter__Low_complexity	0.813636	NA	–	NA		111	110	NA
	UBERON:0000988	pons	tissue	enhancer__Low_complexity	NA	NA	–	NA		0	0	NA due to #case<10
	UBERON:0000988	pons	tissue	promoter__LTR	0.582133	0.482698	–	0.681568		162	54	NA
	UBERON:0000988	pons	tissue	enhancer__LTR	NA	NA	–	NA		0	0	NA due to #case<10
	UBERON:0000988	pons	tissue	promoter__Simple_repeat	0.902222	0.820318	–	0.984126		95	90	NA
	UBERON:0000988	pons	tissue	enhancer__Simple_repeat	NA	NA	–	NA		0	0	NA due to #case<10
	UBERON:0000988	pons	tissue	promoter__SINE	0.795906	0.673888	–	0.917923		57	31	NA
	UBERON:0000988	pons	tissue	enhancer__SINE	NA	NA	–	NA		0	0	NA due to #case<10
	UBERON:0000988	pons	tissue	promoter__CpG	0.85287	0.804757	–	0.900982		1078	1028	NA
	UBERON:0000988	pons	tissue	enhancer__CpG	NA	NA	–	NA		0	0	NA due to #case<10
	UBERON:0000988	pons	tissue	promoter__CpG-less	0.74374	0.718494	–	0.768985		1455	867	NA
	UBERON:0000988	pons	tissue	enhancer__CpG-less	NA	NA	–	NA		0	0	NA due to #case<10
	UBERON:0000988	pons	tissue	promoter__TATA	0.763091	0.662504	–	0.863677		85	58	NA
	UBERON:0000988	pons	tissue	enhancer__TATA	NA	NA	–	NA		0	0	NA due to #case<10
	UBERON:0000988	pons	tissue	promoter__TATA-less	0.857556	0.842335	–	0.872777		2448	1837	NA
	UBERON:0000988	pons	tissue	enhancer__TATA-less	NA	NA	–	NA		0	0	NA due to #case<10
	UBERON:0000990	reproductive system	tissue	all	0.780035	0.770985	–	0.789084		11088	8049	NA
	UBERON:0000990	reproductive system	tissue	promoter	0.79896	0.788349	–	0.809571		7786	5874	NA
	UBERON:0000990	reproductive system	tissue	enhancer	0.727288	0.70958	–	0.744995		3302	2175	NA
	UBERON:0000990	reproductive system	tissue	promoter__coding_mRNA	0.827572	0.811019	–	0.844124		3970	3426	NA
	UBERON:0000990	reproductive system	tissue	promoter__promoter_locus	0.739636	0.720524	–	0.758748		2626	1562	NA
	UBERON:0000990	reproductive system	tissue	promoter__lncRNA_intergenic	0.603932	0.555636	–	0.652228		585	382	NA
	UBERON:0000990	reproductive system	tissue	promoter__lncRNA_divergent	0.779802	0.694525	–	0.86508		272	234	NA
	UBERON:0000990	reproductive system	tissue	promoter__pseudogene	0.536364	0.288759	–	0.783968		82	77	NA
	UBERON:0000990	reproductive system	tissue	promoter__lncRNA_antisense	0.696302	0.559257	–	0.833346		56	37	NA
	UBERON:0000990	reproductive system	tissue	promoter__lncRNA_sense_intronic	0.691761	0.512493	–	0.871029		60	44	NA
	UBERON:0000990	reproductive system	tissue	promoter__uncertain_coding	0.72	0.483616	–	0.956384		29	25	NA
	UBERON:0000990	reproductive system	tissue	promoter__small_RNA	0.606061	0.381577	–	0.830544		25	22	NA
	UBERON:0000990	reproductive system	tissue	promoter__short_ncRNA	0	0	–	0		12	10	NA
	UBERON:0000990	reproductive system	tissue	promoter__DNA	0.4	0.132297	–	0.667703		23	18	NA
	UBERON:0000990	reproductive system	tissue	enhancer__DNA	NA	NA	–	NA		0	0	NA due to #case<10
	UBERON:0000990	reproductive system	tissue	promoter__LINE	0.656048	0.510035	–	0.802061		76	57	NA
	UBERON:0000990	reproductive system	tissue	enhancer__LINE	NA	NA	–	NA		0	0	NA due to #case<10
	UBERON:0000990	reproductive system	tissue	promoter__Low_complexity	0.504545	NA	–	NA		111	110	NA
	UBERON:0000990	reproductive system	tissue	enhancer__Low_complexity	NA	NA	–	NA		0	0	NA due to #case<10
	UBERON:0000990	reproductive system	tissue	promoter__LTR	0.721284	0.632738	–	0.80983		162	123	NA
	UBERON:0000990	reproductive system	tissue	enhancer__LTR	NA	NA	–	NA		0	0	NA due to #case<10
	UBERON:0000990	reproductive system	tissue	promoter__Simple_repeat	0.936667	0.845268	–	1		95	90	NA
	UBERON:0000990	reproductive system	tissue	enhancer__Simple_repeat	NA	NA	–	NA		0	0	NA due to #case<10
	UBERON:0000990	reproductive system	tissue	promoter__SINE	0.651993	0.462611	–	0.841375		57	43	NA
	UBERON:0000990	reproductive system	tissue	enhancer__SINE	NA	NA	–	NA		0	0	NA due to #case<10
	UBERON:0000990	reproductive system	tissue	promoter__CpG	0.779461	0.671045	–	0.887876		1078	1063	NA
	UBERON:0000990	reproductive system	tissue	enhancer__CpG	NA	NA	–	NA		0	0	NA due to #case<10
	UBERON:0000990	reproductive system	tissue	promoter__CpG-less	0.69771	0.662597	–	0.732823		1455	1197	NA
	UBERON:0000990	reproductive system	tissue	enhancer__CpG-less	NA	NA	–	NA		0	0	NA due to #case<10
	UBERON:0000990	reproductive system	tissue	promoter__TATA	0.66895	0.5208	–	0.8171		85	73	NA
	UBERON:0000990	reproductive system	tissue	enhancer__TATA	NA	NA	–	NA		0	0	NA due to #case<10
	UBERON:0000990	reproductive system	tissue	promoter__TATA-less	0.815712	0.792032	–	0.839391		2448	2187	NA
	UBERON:0000990	reproductive system	tissue	enhancer__TATA-less	NA	NA	–	NA		0	0	NA due to #case<10
	UBERON:0000991	gonad	tissue	all	0.806183	0.798212	–	0.814154		11088	5629	NA
	UBERON:0000991	gonad	tissue	promoter	0.804703	0.795135	–	0.81427		7786	4604	NA
	UBERON:0000991	gonad	tissue	enhancer	0.734736	0.716354	–	0.753119		3302	1025	NA
	UBERON:0000991	gonad	tissue	promoter__coding_mRNA	0.807309	0.793018	–	0.8216		3970	2909	NA
	UBERON:0000991	gonad	tissue	promoter__promoter_locus	0.750165	0.731285	–	0.769045		2626	1058	NA
	UBERON:0000991	gonad	tissue	promoter__lncRNA_intergenic	0.677634	0.632459	–	0.722808		585	220	NA
	UBERON:0000991	gonad	tissue	promoter__lncRNA_divergent	0.766261	0.70083	–	0.831691		272	197	NA
	UBERON:0000991	gonad	tissue	promoter__pseudogene	0.59347	0.385234	–	0.801706		82	71	NA
	UBERON:0000991	gonad	tissue	promoter__lncRNA_antisense	0.671613	0.525969	–	0.817257		56	25	NA
	UBERON:0000991	gonad	tissue	promoter__lncRNA_sense_intronic	0.635135	0.486067	–	0.784204		60	37	NA
	UBERON:0000991	gonad	tissue	promoter__uncertain_coding	0.754808	0.565357	–	0.944258		29	16	NA
	UBERON:0000991	gonad	tissue	promoter__small_RNA	0.588235	0.355701	–	0.820769		25	17	NA
	UBERON:0000991	gonad	tissue	promoter__short_ncRNA	NA	NA	–	NA		12	6	NA due to #case<10
	UBERON:0000991	gonad	tissue	promoter__DNA	0.405303	0.157983	–	0.652623		23	11	NA
	UBERON:0000991	gonad	tissue	enhancer__DNA	NA	NA	–	NA		0	0	NA due to #case<10
	UBERON:0000991	gonad	tissue	promoter__LINE	0.615972	0.485326	–	0.746618		76	40	NA
	UBERON:0000991	gonad	tissue	enhancer__LINE	NA	NA	–	NA		0	0	NA due to #case<10
	UBERON:0000991	gonad	tissue	promoter__Low_complexity	0.77381	0.615245	–	0.932374		111	105	NA
	UBERON:0000991	gonad	tissue	enhancer__Low_complexity	NA	NA	–	NA		0	0	NA due to #case<10
	UBERON:0000991	gonad	tissue	promoter__LTR	0.745844	0.669861	–	0.821828		162	79	NA
	UBERON:0000991	gonad	tissue	enhancer__LTR	NA	NA	–	NA		0	0	NA due to #case<10
	UBERON:0000991	gonad	tissue	promoter__Simple_repeat	0.896084	0.807303	–	0.984865		95	83	NA
	UBERON:0000991	gonad	tissue	enhancer__Simple_repeat	NA	NA	–	NA		0	0	NA due to #case<10
	UBERON:0000991	gonad	tissue	promoter__SINE	0.655371	0.509419	–	0.801323		57	34	NA
	UBERON:0000991	gonad	tissue	enhancer__SINE	NA	NA	–	NA		0	0	NA due to #case<10
	UBERON:0000991	gonad	tissue	promoter__CpG	0.774099	0.709113	–	0.839084		1078	1031	NA
	UBERON:0000991	gonad	tissue	enhancer__CpG	NA	NA	–	NA		0	0	NA due to #case<10
	UBERON:0000991	gonad	tissue	promoter__CpG-less	0.701805	0.674478	–	0.729133		1455	914	NA
	UBERON:0000991	gonad	tissue	enhancer__CpG-less	NA	NA	–	NA		0	0	NA due to #case<10
	UBERON:0000991	gonad	tissue	promoter__TATA	0.799528	0.702702	–	0.896354		85	53	NA
	UBERON:0000991	gonad	tissue	enhancer__TATA	NA	NA	–	NA		0	0	NA due to #case<10
	UBERON:0000991	gonad	tissue	promoter__TATA-less	0.823618	0.805953	–	0.841283		2448	1892	NA
	UBERON:0000991	gonad	tissue	enhancer__TATA-less	NA	NA	–	NA		0	0	NA due to #case<10
	UBERON:0000995	uterus	tissue	all	0.801056	0.792824	–	0.809287		11088	4831	NA
	UBERON:0000995	uterus	tissue	promoter	0.797302	0.787566	–	0.807037		7786	4050	NA
	UBERON:0000995	uterus	tissue	enhancer	0.718982	0.69866	–	0.739304		3302	781	NA
	UBERON:0000995	uterus	tissue	promoter__coding_mRNA	0.79711	0.782919	–	0.8113		3970	2629	NA
	UBERON:0000995	uterus	tissue	promoter__promoter_locus	0.747946	0.728612	–	0.767279		2626	930	NA
	UBERON:0000995	uterus	tissue	promoter__lncRNA_intergenic	0.643483	0.592861	–	0.694105		585	157	NA
	UBERON:0000995	uterus	tissue	promoter__lncRNA_divergent	0.703491	0.640021	–	0.766962		272	171	NA
	UBERON:0000995	uterus	tissue	promoter__pseudogene	0.441754	0.301282	–	0.582226		82	57	NA
	UBERON:0000995	uterus	tissue	promoter__lncRNA_antisense	0.723232	0.546799	–	0.899666		56	11	NA
	UBERON:0000995	uterus	tissue	promoter__lncRNA_sense_intronic	0.722857	0.596483	–	0.849232		60	25	NA
	UBERON:0000995	uterus	tissue	promoter__uncertain_coding	0.878788	0.743441	–	1		29	11	NA
	UBERON:0000995	uterus	tissue	promoter__small_RNA	0.644231	0.4063	–	0.882162		25	12	NA
	UBERON:0000995	uterus	tissue	promoter__short_ncRNA	NA	NA	–	NA		12	7	NA due to #case<10
	UBERON:0000995	uterus	tissue	promoter__DNA	NA	NA	–	NA		23	9	NA due to #case<10
	UBERON:0000995	uterus	tissue	enhancer__DNA	NA	NA	–	NA		0	0	NA due to #case<10
	UBERON:0000995	uterus	tissue	promoter__LINE	0.653725	0.526788	–	0.780663		76	25	NA
	UBERON:0000995	uterus	tissue	enhancer__LINE	NA	NA	–	NA		0	0	NA due to #case<10
	UBERON:0000995	uterus	tissue	promoter__Low_complexity	0.746535	0.612014	–	0.881055		111	101	NA
	UBERON:0000995	uterus	tissue	enhancer__Low_complexity	NA	NA	–	NA		0	0	NA due to #case<10
	UBERON:0000995	uterus	tissue	promoter__LTR	0.65495	0.560735	–	0.749165		162	44	NA
	UBERON:0000995	uterus	tissue	enhancer__LTR	NA	NA	–	NA		0	0	NA due to #case<10
	UBERON:0000995	uterus	tissue	promoter__Simple_repeat	0.935741	0.86958	–	1		95	82	NA
	UBERON:0000995	uterus	tissue	enhancer__Simple_repeat	NA	NA	–	NA		0	0	NA due to #case<10
	UBERON:0000995	uterus	tissue	promoter__SINE	0.674261	0.530057	–	0.818465		57	28	NA
	UBERON:0000995	uterus	tissue	enhancer__SINE	NA	NA	–	NA		0	0	NA due to #case<10
	UBERON:0000995	uterus	tissue	promoter__CpG	0.790346	0.751477	–	0.829214		1078	976	NA
	UBERON:0000995	uterus	tissue	enhancer__CpG	NA	NA	–	NA		0	0	NA due to #case<10
	UBERON:0000995	uterus	tissue	promoter__CpG-less	0.721729	0.695892	–	0.747567		1455	766	NA
	UBERON:0000995	uterus	tissue	enhancer__CpG-less	NA	NA	–	NA		0	0	NA due to #case<10
	UBERON:0000995	uterus	tissue	promoter__TATA	0.816332	0.722938	–	0.909726		85	46	NA
	UBERON:0000995	uterus	tissue	enhancer__TATA	NA	NA	–	NA		0	0	NA due to #case<10
	UBERON:0000995	uterus	tissue	promoter__TATA-less	0.823259	0.80664	–	0.839879		2448	1696	NA
	UBERON:0000995	uterus	tissue	enhancer__TATA-less	NA	NA	–	NA		0	0	NA due to #case<10
	UBERON:0001003	skin epidermis	tissue	all	0.769874	0.761099	–	0.778649		11088	5060	NA
	UBERON:0001003	skin epidermis	tissue	promoter	0.798556	0.788833	–	0.808278		7786	3913	NA
	UBERON:0001003	skin epidermis	tissue	enhancer	0.648427	0.628695	–	0.668159		3302	1147	NA
	UBERON:0001003	skin epidermis	tissue	promoter__coding_mRNA	0.808896	0.795365	–	0.822427		3970	2476	NA
	UBERON:0001003	skin epidermis	tissue	promoter__promoter_locus	0.758403	0.739335	–	0.77747		2626	914	NA
	UBERON:0001003	skin epidermis	tissue	promoter__lncRNA_intergenic	0.679168	0.632109	–	0.726227		585	178	NA
	UBERON:0001003	skin epidermis	tissue	promoter__lncRNA_divergent	0.693023	0.628558	–	0.757488		272	168	NA
	UBERON:0001003	skin epidermis	tissue	promoter__pseudogene	0.531937	0.394532	–	0.669342		82	56	NA
	UBERON:0001003	skin epidermis	tissue	promoter__lncRNA_antisense	0.766547	0.608516	–	0.924579		56	13	NA
	UBERON:0001003	skin epidermis	tissue	promoter__lncRNA_sense_intronic	0.725113	0.595101	–	0.855125		60	26	NA
	UBERON:0001003	skin epidermis	tissue	promoter__uncertain_coding	0.77381	0.597523	–	0.950096		29	15	NA
	UBERON:0001003	skin epidermis	tissue	promoter__small_RNA	0.527778	0.247224	–	0.808331		25	18	NA
	UBERON:0001003	skin epidermis	tissue	promoter__short_ncRNA	NA	NA	–	NA		12	6	NA due to #case<10
	UBERON:0001003	skin epidermis	tissue	promoter__DNA	NA	NA	–	NA		23	8	NA due to #case<10
	UBERON:0001003	skin epidermis	tissue	enhancer__DNA	NA	NA	–	NA		0	0	NA due to #case<10
	UBERON:0001003	skin epidermis	tissue	promoter__LINE	0.662132	0.535433	–	0.78883		76	27	NA
	UBERON:0001003	skin epidermis	tissue	enhancer__LINE	NA	NA	–	NA		0	0	NA due to #case<10
	UBERON:0001003	skin epidermis	tissue	promoter__Low_complexity	0.865777	0.786378	–	0.945176		111	98	NA
	UBERON:0001003	skin epidermis	tissue	enhancer__Low_complexity	NA	NA	–	NA		0	0	NA due to #case<10
	UBERON:0001003	skin epidermis	tissue	promoter__LTR	0.637931	0.541309	–	0.734553		162	46	NA
	UBERON:0001003	skin epidermis	tissue	enhancer__LTR	NA	NA	–	NA		0	0	NA due to #case<10
	UBERON:0001003	skin epidermis	tissue	promoter__Simple_repeat	0.91365	0.852093	–	0.975207		95	78	NA
	UBERON:0001003	skin epidermis	tissue	enhancer__Simple_repeat	NA	NA	–	NA		0	0	NA due to #case<10
	UBERON:0001003	skin epidermis	tissue	promoter__SINE	0.64625	0.502001	–	0.790499		57	25	NA
	UBERON:0001003	skin epidermis	tissue	enhancer__SINE	NA	NA	–	NA		0	0	NA due to #case<10
	UBERON:0001003	skin epidermis	tissue	promoter__CpG	0.80522	0.764474	–	0.845965		1078	961	NA
	UBERON:0001003	skin epidermis	tissue	enhancer__CpG	NA	NA	–	NA		0	0	NA due to #case<10
	UBERON:0001003	skin epidermis	tissue	promoter__CpG-less	0.700153	0.673525	–	0.72678		1455	709	NA
	UBERON:0001003	skin epidermis	tissue	enhancer__CpG-less	NA	NA	–	NA		0	0	NA due to #case<10
	UBERON:0001003	skin epidermis	tissue	promoter__TATA	0.705128	0.595286	–	0.814971		85	52	NA
	UBERON:0001003	skin epidermis	tissue	enhancer__TATA	NA	NA	–	NA		0	0	NA due to #case<10
	UBERON:0001003	skin epidermis	tissue	promoter__TATA-less	0.822476	0.805971	–	0.838981		2448	1618	NA
	UBERON:0001003	skin epidermis	tissue	enhancer__TATA-less	NA	NA	–	NA		0	0	NA due to #case<10
	UBERON:0001007	digestive system	tissue	all	0.742249	0.732184	–	0.752315		11088	8468	NA
	UBERON:0001007	digestive system	tissue	promoter	0.775006	0.763829	–	0.786184		7786	5880	NA
	UBERON:0001007	digestive system	tissue	enhancer	0.699075	0.67875	–	0.719399		3302	2588	NA
	UBERON:0001007	digestive system	tissue	promoter__coding_mRNA	0.813606	0.796624	–	0.830589		3970	3401	NA
	UBERON:0001007	digestive system	tissue	promoter__promoter_locus	0.694112	0.673597	–	0.714628		2626	1618	NA
	UBERON:0001007	digestive system	tissue	promoter__lncRNA_intergenic	0.619379	0.57302	–	0.665737		585	367	NA
	UBERON:0001007	digestive system	tissue	promoter__lncRNA_divergent	0.736773	0.648699	–	0.824847		272	229	NA
	UBERON:0001007	digestive system	tissue	promoter__pseudogene	0.454545	0.258458	–	0.650633		82	71	NA
	UBERON:0001007	digestive system	tissue	promoter__lncRNA_antisense	0.66377	0.51808	–	0.80946		56	34	NA
	UBERON:0001007	digestive system	tissue	promoter__lncRNA_sense_intronic	0.734043	0.592001	–	0.876084		60	47	NA
	UBERON:0001007	digestive system	tissue	promoter__uncertain_coding	0.777778	0.331883	–	1		29	27	NA
	UBERON:0001007	digestive system	tissue	promoter__small_RNA	0.66	0.441916	–	0.878084		25	20	NA
	UBERON:0001007	digestive system	tissue	promoter__short_ncRNA	0.1	0	–	0.295996		12	10	NA
	UBERON:0001007	digestive system	tissue	promoter__DNA	0.641667	0.398075	–	0.885258		23	15	NA
	UBERON:0001007	digestive system	tissue	enhancer__DNA	NA	NA	–	NA		0	0	NA due to #case<10
	UBERON:0001007	digestive system	tissue	promoter__LINE	0.66653	0.524608	–	0.808452		76	53	NA
	UBERON:0001007	digestive system	tissue	enhancer__LINE	NA	NA	–	NA		0	0	NA due to #case<10
	UBERON:0001007	digestive system	tissue	promoter__Low_complexity	0.75	NA	–	NA		111	110	NA
	UBERON:0001007	digestive system	tissue	enhancer__Low_complexity	NA	NA	–	NA		0	0	NA due to #case<10
	UBERON:0001007	digestive system	tissue	promoter__LTR	0.654545	0.562345	–	0.746746		162	107	NA
	UBERON:0001007	digestive system	tissue	enhancer__LTR	NA	NA	–	NA		0	0	NA due to #case<10
	UBERON:0001007	digestive system	tissue	promoter__Simple_repeat	0.913978	0.833043	–	0.994914		95	93	NA
	UBERON:0001007	digestive system	tissue	enhancer__Simple_repeat	NA	NA	–	NA		0	0	NA due to #case<10
	UBERON:0001007	digestive system	tissue	promoter__SINE	0.601779	0.392054	–	0.811503		57	46	NA
	UBERON:0001007	digestive system	tissue	enhancer__SINE	NA	NA	–	NA		0	0	NA due to #case<10
	UBERON:0001007	digestive system	tissue	promoter__CpG	0.782324	0.704097	–	0.86055		1078	1051	NA
	UBERON:0001007	digestive system	tissue	enhancer__CpG	NA	NA	–	NA		0	0	NA due to #case<10
	UBERON:0001007	digestive system	tissue	promoter__CpG-less	0.708406	0.676944	–	0.739868		1455	1157	NA
	UBERON:0001007	digestive system	tissue	enhancer__CpG-less	NA	NA	–	NA		0	0	NA due to #case<10
	UBERON:0001007	digestive system	tissue	promoter__TATA	0.656439	0.496311	–	0.816566		85	71	NA
	UBERON:0001007	digestive system	tissue	enhancer__TATA	NA	NA	–	NA		0	0	NA due to #case<10
	UBERON:0001007	digestive system	tissue	promoter__TATA-less	0.81511	0.793224	–	0.836995		2448	2137	NA
	UBERON:0001007	digestive system	tissue	enhancer__TATA-less	NA	NA	–	NA		0	0	NA due to #case<10
	UBERON:0001008	renal system	tissue	all	0.73115	0.721713	–	0.740587		11088	7429	NA
	UBERON:0001008	renal system	tissue	promoter	0.792155	0.782167	–	0.802142		7786	5042	NA
	UBERON:0001008	renal system	tissue	enhancer	0.618092	0.597215	–	0.638969		3302	2387	NA
	UBERON:0001008	renal system	tissue	promoter__coding_mRNA	0.808537	0.793693	–	0.823381		3970	3088	NA
	UBERON:0001008	renal system	tissue	promoter__promoter_locus	0.725639	0.706215	–	0.745062		2626	1265	NA
	UBERON:0001008	renal system	tissue	promoter__lncRNA_intergenic	0.655031	0.611187	–	0.698875		585	257	NA
	UBERON:0001008	renal system	tissue	promoter__lncRNA_divergent	0.792382	0.727777	–	0.856987		272	207	NA
	UBERON:0001008	renal system	tissue	promoter__pseudogene	0.595025	0.39904	–	0.79101		82	67	NA
	UBERON:0001008	renal system	tissue	promoter__lncRNA_antisense	0.723129	0.591017	–	0.855242		56	21	NA
	UBERON:0001008	renal system	tissue	promoter__lncRNA_sense_intronic	0.644796	0.499909	–	0.789683		60	34	NA
	UBERON:0001008	renal system	tissue	promoter__uncertain_coding	0.772727	0.577546	–	0.967908		29	22	NA
	UBERON:0001008	renal system	tissue	promoter__small_RNA	0.745	0.503114	–	0.986886		25	20	NA
	UBERON:0001008	renal system	tissue	promoter__short_ncRNA	0.025	0	–	0.0942952		12	10	NA
	UBERON:0001008	renal system	tissue	promoter__DNA	0.630769	0.374491	–	0.887048		23	10	NA
	UBERON:0001008	renal system	tissue	enhancer__DNA	NA	NA	–	NA		0	0	NA due to #case<10
	UBERON:0001008	renal system	tissue	promoter__LINE	0.641219	0.511939	–	0.770498		76	45	NA
	UBERON:0001008	renal system	tissue	enhancer__LINE	NA	NA	–	NA		0	0	NA due to #case<10
	UBERON:0001008	renal system	tissue	promoter__Low_complexity	0.839199	0.747025	–	0.931373		111	103	NA
	UBERON:0001008	renal system	tissue	enhancer__Low_complexity	NA	NA	–	NA		0	0	NA due to #case<10
	UBERON:0001008	renal system	tissue	promoter__LTR	0.681895	0.600761	–	0.763029		162	74	NA
	UBERON:0001008	renal system	tissue	enhancer__LTR	NA	NA	–	NA		0	0	NA due to #case<10
	UBERON:0001008	renal system	tissue	promoter__Simple_repeat	0.867754	0.783921	–	0.951586		95	92	NA
	UBERON:0001008	renal system	tissue	enhancer__Simple_repeat	NA	NA	–	NA		0	0	NA due to #case<10
	UBERON:0001008	renal system	tissue	promoter__SINE	0.586128	0.384463	–	0.787793		57	41	NA
	UBERON:0001008	renal system	tissue	enhancer__SINE	NA	NA	–	NA		0	0	NA due to #case<10
	UBERON:0001008	renal system	tissue	promoter__CpG	0.831043	0.783868	–	0.878217		1078	1029	NA
	UBERON:0001008	renal system	tissue	enhancer__CpG	NA	NA	–	NA		0	0	NA due to #case<10
	UBERON:0001008	renal system	tissue	promoter__CpG-less	0.697566	0.669387	–	0.725746		1455	992	NA
	UBERON:0001008	renal system	tissue	enhancer__CpG-less	NA	NA	–	NA		0	0	NA due to #case<10
	UBERON:0001008	renal system	tissue	promoter__TATA	0.732333	0.619892	–	0.844775		85	60	NA
	UBERON:0001008	renal system	tissue	enhancer__TATA	NA	NA	–	NA		0	0	NA due to #case<10
	UBERON:0001008	renal system	tissue	promoter__TATA-less	0.81309	0.794561	–	0.831618		2448	1961	NA
	UBERON:0001008	renal system	tissue	enhancer__TATA-less	NA	NA	–	NA		0	0	NA due to #case<10
	UBERON:0001013	adipose tissue	tissue	all	0.790247	0.781946	–	0.798549		11088	6126	NA
	UBERON:0001013	adipose tissue	tissue	promoter	0.813446	0.804017	–	0.822876		7786	4660	NA
	UBERON:0001013	adipose tissue	tissue	enhancer	0.703415	0.685536	–	0.721293		3302	1466	NA
	UBERON:0001013	adipose tissue	tissue	promoter__coding_mRNA	0.838933	0.826094	–	0.851772		3970	2822	NA
	UBERON:0001013	adipose tissue	tissue	promoter__promoter_locus	0.75106	0.73214	–	0.76998		2626	1189	NA
	UBERON:0001013	adipose tissue	tissue	promoter__lncRNA_intergenic	0.703954	0.660247	–	0.747662		585	233	NA
	UBERON:0001013	adipose tissue	tissue	promoter__lncRNA_divergent	0.777248	0.70862	–	0.845876		272	205	NA
	UBERON:0001013	adipose tissue	tissue	promoter__pseudogene	0.708955	0.579183	–	0.838727		82	67	NA
	UBERON:0001013	adipose tissue	tissue	promoter__lncRNA_antisense	0.725	0.559445	–	0.890555		56	16	NA
	UBERON:0001013	adipose tissue	tissue	promoter__lncRNA_sense_intronic	0.588	0.441186	–	0.734814		60	35	NA
	UBERON:0001013	adipose tissue	tissue	promoter__uncertain_coding	0.809524	0.6452	–	0.973847		29	15	NA
	UBERON:0001013	adipose tissue	tissue	promoter__small_RNA	0.606061	0.39106	–	0.821061		25	22	NA
	UBERON:0001013	adipose tissue	tissue	promoter__short_ncRNA	NA	NA	–	NA		12	6	NA due to #case<10
	UBERON:0001013	adipose tissue	tissue	promoter__DNA	0.575758	0.329951	–	0.821564		23	12	NA
	UBERON:0001013	adipose tissue	tissue	enhancer__DNA	NA	NA	–	NA		0	0	NA due to #case<10
	UBERON:0001013	adipose tissue	tissue	promoter__LINE	0.573551	0.440041	–	0.707061		76	30	NA
	UBERON:0001013	adipose tissue	tissue	enhancer__LINE	NA	NA	–	NA		0	0	NA due to #case<10
	UBERON:0001013	adipose tissue	tissue	promoter__Low_complexity	0.908951	0.775143	–	1		111	108	NA
	UBERON:0001013	adipose tissue	tissue	enhancer__Low_complexity	NA	NA	–	NA		0	0	NA due to #case<10
	UBERON:0001013	adipose tissue	tissue	promoter__LTR	0.662326	0.572563	–	0.75209		162	66	NA
	UBERON:0001013	adipose tissue	tissue	enhancer__LTR	NA	NA	–	NA		0	0	NA due to #case<10
	UBERON:0001013	adipose tissue	tissue	promoter__Simple_repeat	0.932171	0.871017	–	0.993324		95	86	NA
	UBERON:0001013	adipose tissue	tissue	enhancer__Simple_repeat	NA	NA	–	NA		0	0	NA due to #case<10
	UBERON:0001013	adipose tissue	tissue	promoter__SINE	0.745062	0.612368	–	0.877755		57	30	NA
	UBERON:0001013	adipose tissue	tissue	enhancer__SINE	NA	NA	–	NA		0	0	NA due to #case<10
	UBERON:0001013	adipose tissue	tissue	promoter__CpG	0.821576	0.77398	–	0.869173		1078	1019	NA
	UBERON:0001013	adipose tissue	tissue	enhancer__CpG	NA	NA	–	NA		0	0	NA due to #case<10
	UBERON:0001013	adipose tissue	tissue	promoter__CpG-less	0.735075	0.709444	–	0.760706		1455	859	NA
	UBERON:0001013	adipose tissue	tissue	enhancer__CpG-less	NA	NA	–	NA		0	0	NA due to #case<10
	UBERON:0001013	adipose tissue	tissue	promoter__TATA	0.77329	0.67253	–	0.874051		85	53	NA
	UBERON:0001013	adipose tissue	tissue	enhancer__TATA	NA	NA	–	NA		0	0	NA due to #case<10
	UBERON:0001013	adipose tissue	tissue	promoter__TATA-less	0.843497	0.827369	–	0.859626		2448	1825	NA
	UBERON:0001013	adipose tissue	tissue	enhancer__TATA-less	NA	NA	–	NA		0	0	NA due to #case<10
	UBERON:0001016	nervous system	tissue	all	0.749228	0.736444	–	0.762011		11088	9934	NA
	UBERON:0001016	nervous system	tissue	promoter	0.803617	0.791834	–	0.8154		7786	6686	NA
	UBERON:0001016	nervous system	tissue	enhancer	0.657578	0.595759	–	0.719398		3302	3248	NA
	UBERON:0001016	nervous system	tissue	promoter__coding_mRNA	0.870105	0.853969	–	0.886241		3970	3641	NA
	UBERON:0001016	nervous system	tissue	promoter__promoter_locus	0.711365	0.688628	–	0.734102		2626	2061	NA
	UBERON:0001016	nervous system	tissue	promoter__lncRNA_intergenic	0.681899	0.635635	–	0.728163		585	437	NA
	UBERON:0001016	nervous system	tissue	promoter__lncRNA_divergent	0.791357	0.674599	–	0.908116		272	259	NA
	UBERON:0001016	nervous system	tissue	promoter__pseudogene	0.349359	0.0428436	–	0.655874		82	78	NA
	UBERON:0001016	nervous system	tissue	promoter__lncRNA_antisense	0.751462	0.621581	–	0.881343		56	38	NA
	UBERON:0001016	nervous system	tissue	promoter__lncRNA_sense_intronic	0.541394	0.269948	–	0.812841		60	51	NA
	UBERON:0001016	nervous system	tissue	promoter__uncertain_coding	0.729167	0.53854	–	0.919793		29	24	NA
	UBERON:0001016	nervous system	tissue	promoter__small_RNA	0.666667	0.456282	–	0.877052		25	22	NA
	UBERON:0001016	nervous system	tissue	promoter__short_ncRNA	1	NA	–	NA		12	12	All records are the case
	UBERON:0001016	nervous system	tissue	promoter__DNA	0.625	0.349046	–	0.900954		23	19	NA
	UBERON:0001016	nervous system	tissue	enhancer__DNA	NA	NA	–	NA		0	0	NA due to #case<10
	UBERON:0001016	nervous system	tissue	promoter__LINE	0.582933	0.439286	–	0.726579		76	52	NA
	UBERON:0001016	nervous system	tissue	enhancer__LINE	NA	NA	–	NA		0	0	NA due to #case<10
	UBERON:0001016	nervous system	tissue	promoter__Low_complexity	0.768182	NA	–	NA		111	110	NA
	UBERON:0001016	nervous system	tissue	enhancer__Low_complexity	NA	NA	–	NA		0	0	NA due to #case<10
	UBERON:0001016	nervous system	tissue	promoter__LTR	0.605174	0.49958	–	0.710769		162	127	NA
	UBERON:0001016	nervous system	tissue	enhancer__LTR	NA	NA	–	NA		0	0	NA due to #case<10
	UBERON:0001016	nervous system	tissue	promoter__Simple_repeat	1	NA	–	NA		95	95	All records are the case
	UBERON:0001016	nervous system	tissue	enhancer__Simple_repeat	NA	NA	–	NA		0	0	NA due to #case<10
	UBERON:0001016	nervous system	tissue	promoter__SINE	0.787582	0.624592	–	0.950571		57	51	NA
	UBERON:0001016	nervous system	tissue	enhancer__SINE	NA	NA	–	NA		0	0	NA due to #case<10
	UBERON:0001016	nervous system	tissue	promoter__CpG	0.948736	0.908902	–	0.98857		1078	1068	NA
	UBERON:0001016	nervous system	tissue	enhancer__CpG	NA	NA	–	NA		0	0	NA due to #case<10
	UBERON:0001016	nervous system	tissue	promoter__CpG-less	0.75012	0.715125	–	0.785115		1455	1279	NA
	UBERON:0001016	nervous system	tissue	enhancer__CpG-less	NA	NA	–	NA		0	0	NA due to #case<10
	UBERON:0001016	nervous system	tissue	promoter__TATA	0.71519	0.544047	–	0.886333		85	79	NA
	UBERON:0001016	nervous system	tissue	enhancer__TATA	NA	NA	–	NA		0	0	NA due to #case<10
	UBERON:0001016	nervous system	tissue	promoter__TATA-less	0.85449	0.832827	–	0.876153		2448	2268	NA
	UBERON:0001016	nervous system	tissue	enhancer__TATA-less	NA	NA	–	NA		0	0	NA due to #case<10
	UBERON:0001043	esophagus	tissue	all	0.8195	0.811207	–	0.827794		11088	3911	NA
	UBERON:0001043	esophagus	tissue	promoter	0.809527	0.799927	–	0.819127		7786	3435	NA
	UBERON:0001043	esophagus	tissue	enhancer	0.721734	0.69699	–	0.746478		3302	476	NA
	UBERON:0001043	esophagus	tissue	promoter__coding_mRNA	0.796974	0.783146	–	0.810803		3970	2373	NA
	UBERON:0001043	esophagus	tissue	promoter__promoter_locus	0.766741	0.7459	–	0.787582		2626	662	NA
	UBERON:0001043	esophagus	tissue	promoter__lncRNA_intergenic	0.629611	0.572655	–	0.686568		585	115	NA
	UBERON:0001043	esophagus	tissue	promoter__lncRNA_divergent	0.691137	0.628928	–	0.753347		272	141	NA
	UBERON:0001043	esophagus	tissue	promoter__pseudogene	0.484385	0.35557	–	0.6132		82	53	NA
	UBERON:0001043	esophagus	tissue	promoter__lncRNA_antisense	0.70202	0.541274	–	0.862767		56	11	NA
	UBERON:0001043	esophagus	tissue	promoter__lncRNA_sense_intronic	0.678434	0.544075	–	0.812793		60	19	NA
	UBERON:0001043	esophagus	tissue	promoter__uncertain_coding	0.82598	0.676415	–	0.975546		29	12	NA
	UBERON:0001043	esophagus	tissue	promoter__small_RNA	0.76	0.524062	–	0.995938		25	10	NA
	UBERON:0001043	esophagus	tissue	promoter__short_ncRNA	NA	NA	–	NA		12	4	NA due to #case<10
	UBERON:0001043	esophagus	tissue	promoter__DNA	NA	NA	–	NA		23	8	NA due to #case<10
	UBERON:0001043	esophagus	tissue	enhancer__DNA	NA	NA	–	NA		0	0	NA due to #case<10
	UBERON:0001043	esophagus	tissue	promoter__LINE	0.636471	0.511458	–	0.761483		76	25	NA
	UBERON:0001043	esophagus	tissue	enhancer__LINE	NA	NA	–	NA		0	0	NA due to #case<10
	UBERON:0001043	esophagus	tissue	promoter__Low_complexity	0.872841	0.781853	–	0.96383		111	98	NA
	UBERON:0001043	esophagus	tissue	enhancer__Low_complexity	NA	NA	–	NA		0	0	NA due to #case<10
	UBERON:0001043	esophagus	tissue	promoter__LTR	0.618717	0.5104	–	0.727033		162	36	NA
	UBERON:0001043	esophagus	tissue	enhancer__LTR	NA	NA	–	NA		0	0	NA due to #case<10
	UBERON:0001043	esophagus	tissue	promoter__Simple_repeat	0.927928	0.870534	–	0.985322		95	74	NA
	UBERON:0001043	esophagus	tissue	enhancer__Simple_repeat	NA	NA	–	NA		0	0	NA due to #case<10
	UBERON:0001043	esophagus	tissue	promoter__SINE	0.533934	0.373505	–	0.694362		57	19	NA
	UBERON:0001043	esophagus	tissue	enhancer__SINE	NA	NA	–	NA		0	0	NA due to #case<10
	UBERON:0001043	esophagus	tissue	promoter__CpG	0.767699	0.727445	–	0.807953		1078	949	NA
	UBERON:0001043	esophagus	tissue	enhancer__CpG	NA	NA	–	NA		0	0	NA due to #case<10
	UBERON:0001043	esophagus	tissue	promoter__CpG-less	0.72025	0.693973	–	0.746528		1455	630	NA
	UBERON:0001043	esophagus	tissue	enhancer__CpG-less	NA	NA	–	NA		0	0	NA due to #case<10
	UBERON:0001043	esophagus	tissue	promoter__TATA	0.776756	0.675129	–	0.878382		85	46	NA
	UBERON:0001043	esophagus	tissue	enhancer__TATA	NA	NA	–	NA		0	0	NA due to #case<10
	UBERON:0001043	esophagus	tissue	promoter__TATA-less	0.834661	0.81888	–	0.850442		2448	1533	NA
	UBERON:0001043	esophagus	tissue	enhancer__TATA-less	NA	NA	–	NA		0	0	NA due to #case<10
	UBERON:0001044	saliva-secreting gland	tissue	all	0.774171	0.765173	–	0.783169		11088	4494	NA
	UBERON:0001044	saliva-secreting gland	tissue	promoter	0.790412	0.780387	–	0.800437		7786	3647	NA
	UBERON:0001044	saliva-secreting gland	tissue	enhancer	0.651159	0.629334	–	0.672985		3302	847	NA
	UBERON:0001044	saliva-secreting gland	tissue	promoter__coding_mRNA	0.798561	0.784878	–	0.812243		3970	2359	NA
	UBERON:0001044	saliva-secreting gland	tissue	promoter__promoter_locus	0.745825	0.725347	–	0.766303		2626	830	NA
	UBERON:0001044	saliva-secreting gland	tissue	promoter__lncRNA_intergenic	0.650444	0.598492	–	0.702396		585	147	NA
	UBERON:0001044	saliva-secreting gland	tissue	promoter__lncRNA_divergent	0.706908	0.644854	–	0.768962		272	152	NA
	UBERON:0001044	saliva-secreting gland	tissue	promoter__pseudogene	0.468585	0.332497	–	0.604672		82	54	NA
	UBERON:0001044	saliva-secreting gland	tissue	promoter__lncRNA_antisense	0.679798	0.515615	–	0.843981		56	11	NA
	UBERON:0001044	saliva-secreting gland	tissue	promoter__lncRNA_sense_intronic	0.625143	0.482948	–	0.767338		60	25	NA
	UBERON:0001044	saliva-secreting gland	tissue	promoter__uncertain_coding	0.794737	0.604162	–	0.985312		29	10	NA
	UBERON:0001044	saliva-secreting gland	tissue	promoter__small_RNA	0.458333	0.199526	–	0.717141		25	16	NA
	UBERON:0001044	saliva-secreting gland	tissue	promoter__short_ncRNA	NA	NA	–	NA		12	5	NA due to #case<10
	UBERON:0001044	saliva-secreting gland	tissue	promoter__DNA	NA	NA	–	NA		23	8	NA due to #case<10
	UBERON:0001044	saliva-secreting gland	tissue	enhancer__DNA	NA	NA	–	NA		0	0	NA due to #case<10
	UBERON:0001044	saliva-secreting gland	tissue	promoter__LINE	0.611886	0.482222	–	0.741549		76	29	NA
	UBERON:0001044	saliva-secreting gland	tissue	enhancer__LINE	NA	NA	–	NA		0	0	NA due to #case<10
	UBERON:0001044	saliva-secreting gland	tissue	promoter__Low_complexity	0.843014	0.750374	–	0.935655		111	98	NA
	UBERON:0001044	saliva-secreting gland	tissue	enhancer__Low_complexity	NA	NA	–	NA		0	0	NA due to #case<10
	UBERON:0001044	saliva-secreting gland	tissue	promoter__LTR	0.636259	0.524067	–	0.748452		162	34	NA
	UBERON:0001044	saliva-secreting gland	tissue	enhancer__LTR	NA	NA	–	NA		0	0	NA due to #case<10
	UBERON:0001044	saliva-secreting gland	tissue	promoter__Simple_repeat	0.862554	0.785624	–	0.939484		95	77	NA
	UBERON:0001044	saliva-secreting gland	tissue	enhancer__Simple_repeat	NA	NA	–	NA		0	0	NA due to #case<10
	UBERON:0001044	saliva-secreting gland	tissue	promoter__SINE	0.529012	0.37522	–	0.682805		57	30	NA
	UBERON:0001044	saliva-secreting gland	tissue	enhancer__SINE	NA	NA	–	NA		0	0	NA due to #case<10
	UBERON:0001044	saliva-secreting gland	tissue	promoter__CpG	0.803974	0.76459	–	0.843358		1078	944	NA
	UBERON:0001044	saliva-secreting gland	tissue	enhancer__CpG	NA	NA	–	NA		0	0	NA due to #case<10
	UBERON:0001044	saliva-secreting gland	tissue	promoter__CpG-less	0.683761	0.656559	–	0.710962		1455	666	NA
	UBERON:0001044	saliva-secreting gland	tissue	enhancer__CpG-less	NA	NA	–	NA		0	0	NA due to #case<10
	UBERON:0001044	saliva-secreting gland	tissue	promoter__TATA	0.779722	0.682885	–	0.87656		85	45	NA
	UBERON:0001044	saliva-secreting gland	tissue	enhancer__TATA	NA	NA	–	NA		0	0	NA due to #case<10
	UBERON:0001044	saliva-secreting gland	tissue	promoter__TATA-less	0.815355	0.798698	–	0.832013		2448	1565	NA
	UBERON:0001044	saliva-secreting gland	tissue	enhancer__TATA-less	NA	NA	–	NA		0	0	NA due to #case<10
	UBERON:0001046	hindgut	tissue	all	0.784869	0.775773	–	0.793965		11088	3656	NA
	UBERON:0001046	hindgut	tissue	promoter	0.776294	0.765812	–	0.786776		7786	3144	NA
	UBERON:0001046	hindgut	tissue	enhancer	0.694064	0.670136	–	0.717992		3302	512	NA
	UBERON:0001046	hindgut	tissue	promoter__coding_mRNA	0.767751	0.753221	–	0.782282		3970	2156	NA
	UBERON:0001046	hindgut	tissue	promoter__promoter_locus	0.71772	0.695548	–	0.739891		2626	635	NA
	UBERON:0001046	hindgut	tissue	promoter__lncRNA_intergenic	0.673253	0.615221	–	0.731286		585	102	NA
	UBERON:0001046	hindgut	tissue	promoter__lncRNA_divergent	0.683361	0.619954	–	0.746767		272	120	NA
	UBERON:0001046	hindgut	tissue	promoter__pseudogene	0.537775	0.409945	–	0.665605		82	41	NA
	UBERON:0001046	hindgut	tissue	promoter__lncRNA_antisense	0.652174	0.490458	–	0.81389		56	10	NA
	UBERON:0001046	hindgut	tissue	promoter__lncRNA_sense_intronic	0.521978	0.370758	–	0.673198		60	21	NA
	UBERON:0001046	hindgut	tissue	promoter__uncertain_coding	NA	NA	–	NA		29	9	NA due to #case<10
	UBERON:0001046	hindgut	tissue	promoter__small_RNA	0.50641	0.252462	–	0.760359		25	12	NA
	UBERON:0001046	hindgut	tissue	promoter__short_ncRNA	NA	NA	–	NA		12	3	NA due to #case<10
	UBERON:0001046	hindgut	tissue	promoter__DNA	0.638462	0.39032	–	0.886604		23	10	NA
	UBERON:0001046	hindgut	tissue	enhancer__DNA	NA	NA	–	NA		0	0	NA due to #case<10
	UBERON:0001046	hindgut	tissue	promoter__LINE	0.708658	0.578338	–	0.838978		76	21	NA
	UBERON:0001046	hindgut	tissue	enhancer__LINE	NA	NA	–	NA		0	0	NA due to #case<10
	UBERON:0001046	hindgut	tissue	promoter__Low_complexity	0.772306	0.62929	–	0.915323		111	99	NA
	UBERON:0001046	hindgut	tissue	enhancer__Low_complexity	NA	NA	–	NA		0	0	NA due to #case<10
	UBERON:0001046	hindgut	tissue	promoter__LTR	0.679012	0.572616	–	0.785408		162	36	NA
	UBERON:0001046	hindgut	tissue	enhancer__LTR	NA	NA	–	NA		0	0	NA due to #case<10
	UBERON:0001046	hindgut	tissue	promoter__Simple_repeat	0.874434	0.798173	–	0.950695		95	78	NA
	UBERON:0001046	hindgut	tissue	enhancer__Simple_repeat	NA	NA	–	NA		0	0	NA due to #case<10
	UBERON:0001046	hindgut	tissue	promoter__SINE	0.426179	0.272131	–	0.580226		57	26	NA
	UBERON:0001046	hindgut	tissue	enhancer__SINE	NA	NA	–	NA		0	0	NA due to #case<10
	UBERON:0001046	hindgut	tissue	promoter__CpG	0.75444	0.717641	–	0.79124		1078	895	NA
	UBERON:0001046	hindgut	tissue	enhancer__CpG	NA	NA	–	NA		0	0	NA due to #case<10
	UBERON:0001046	hindgut	tissue	promoter__CpG-less	0.691783	0.664551	–	0.719015		1455	603	NA
	UBERON:0001046	hindgut	tissue	enhancer__CpG-less	NA	NA	–	NA		0	0	NA due to #case<10
	UBERON:0001046	hindgut	tissue	promoter__TATA	0.813611	0.720136	–	0.907086		85	45	NA
	UBERON:0001046	hindgut	tissue	enhancer__TATA	NA	NA	–	NA		0	0	NA due to #case<10
	UBERON:0001046	hindgut	tissue	promoter__TATA-less	0.804972	0.787955	–	0.821989		2448	1453	NA
	UBERON:0001046	hindgut	tissue	enhancer__TATA-less	NA	NA	–	NA		0	0	NA due to #case<10
	UBERON:0001134	skeletal muscle tissue	tissue	all	0.76451	0.75523	–	0.77379		11088	4155	NA
	UBERON:0001134	skeletal muscle tissue	tissue	promoter	0.79042	0.780305	–	0.800536		7786	3283	NA
	UBERON:0001134	skeletal muscle tissue	tissue	enhancer	0.637165	0.615686	–	0.658644		3302	872	NA
	UBERON:0001134	skeletal muscle tissue	tissue	promoter__coding_mRNA	0.803509	0.790057	–	0.81696		3970	2180	NA
	UBERON:0001134	skeletal muscle tissue	tissue	promoter__promoter_locus	0.74268	0.721782	–	0.763579		2626	730	NA
	UBERON:0001134	skeletal muscle tissue	tissue	promoter__lncRNA_intergenic	0.660366	0.606085	–	0.714648		585	111	NA
	UBERON:0001134	skeletal muscle tissue	tissue	promoter__lncRNA_divergent	0.653595	0.589083	–	0.718107		272	119	NA
	UBERON:0001134	skeletal muscle tissue	tissue	promoter__pseudogene	0.552188	0.422011	–	0.682364		82	50	NA
	UBERON:0001134	skeletal muscle tissue	tissue	promoter__lncRNA_antisense	NA	NA	–	NA		56	8	NA due to #case<10
	UBERON:0001134	skeletal muscle tissue	tissue	promoter__lncRNA_sense_intronic	0.581875	0.427914	–	0.735836		60	20	NA
	UBERON:0001134	skeletal muscle tissue	tissue	promoter__uncertain_coding	NA	NA	–	NA		29	9	NA due to #case<10
	UBERON:0001134	skeletal muscle tissue	tissue	promoter__small_RNA	0.308442	0.0906198	–	0.526263		25	14	NA
	UBERON:0001134	skeletal muscle tissue	tissue	promoter__short_ncRNA	NA	NA	–	NA		12	5	NA due to #case<10
	UBERON:0001134	skeletal muscle tissue	tissue	promoter__DNA	0.692308	0.467846	–	0.916769		23	10	NA
	UBERON:0001134	skeletal muscle tissue	tissue	enhancer__DNA	NA	NA	–	NA		0	0	NA due to #case<10
	UBERON:0001134	skeletal muscle tissue	tissue	promoter__LINE	0.62459	0.461088	–	0.788092		76	15	NA
	UBERON:0001134	skeletal muscle tissue	tissue	enhancer__LINE	NA	NA	–	NA		0	0	NA due to #case<10
	UBERON:0001134	skeletal muscle tissue	tissue	promoter__Low_complexity	0.840203	0.752619	–	0.927787		111	93	NA
	UBERON:0001134	skeletal muscle tissue	tissue	enhancer__Low_complexity	NA	NA	–	NA		0	0	NA due to #case<10
	UBERON:0001134	skeletal muscle tissue	tissue	promoter__LTR	0.605591	0.495165	–	0.716017		162	33	NA
	UBERON:0001134	skeletal muscle tissue	tissue	enhancer__LTR	NA	NA	–	NA		0	0	NA due to #case<10
	UBERON:0001134	skeletal muscle tissue	tissue	promoter__Simple_repeat	0.866197	0.793519	–	0.938876		95	71	NA
	UBERON:0001134	skeletal muscle tissue	tissue	enhancer__Simple_repeat	NA	NA	–	NA		0	0	NA due to #case<10
	UBERON:0001134	skeletal muscle tissue	tissue	promoter__SINE	0.666875	0.524105	–	0.809645		57	25	NA
	UBERON:0001134	skeletal muscle tissue	tissue	enhancer__SINE	NA	NA	–	NA		0	0	NA due to #case<10
	UBERON:0001134	skeletal muscle tissue	tissue	promoter__CpG	0.757144	0.719194	–	0.795094		1078	891	NA
	UBERON:0001134	skeletal muscle tissue	tissue	enhancer__CpG	NA	NA	–	NA		0	0	NA due to #case<10
	UBERON:0001134	skeletal muscle tissue	tissue	promoter__CpG-less	0.698036	0.6706	–	0.725471		1455	572	NA
	UBERON:0001134	skeletal muscle tissue	tissue	enhancer__CpG-less	NA	NA	–	NA		0	0	NA due to #case<10
	UBERON:0001134	skeletal muscle tissue	tissue	promoter__TATA	0.757246	0.655381	–	0.859111		85	46	NA
	UBERON:0001134	skeletal muscle tissue	tissue	enhancer__TATA	NA	NA	–	NA		0	0	NA due to #case<10
	UBERON:0001134	skeletal muscle tissue	tissue	promoter__TATA-less	0.812638	0.795837	–	0.829439		2448	1417	NA
	UBERON:0001134	skeletal muscle tissue	tissue	enhancer__TATA-less	NA	NA	–	NA		0	0	NA due to #case<10
	UBERON:0001135	smooth muscle tissue	tissue	all	0.769395	0.760771	–	0.778018		11088	5834	NA
	UBERON:0001135	smooth muscle tissue	tissue	promoter	0.794326	0.784565	–	0.804088		7786	4292	NA
	UBERON:0001135	smooth muscle tissue	tissue	enhancer	0.705978	0.68837	–	0.723586		3302	1542	NA
	UBERON:0001135	smooth muscle tissue	tissue	promoter__coding_mRNA	0.821593	0.808592	–	0.834594		3970	2617	NA
	UBERON:0001135	smooth muscle tissue	tissue	promoter__promoter_locus	0.734915	0.715571	–	0.75426		2626	1108	NA
	UBERON:0001135	smooth muscle tissue	tissue	promoter__lncRNA_intergenic	0.674926	0.630596	–	0.719256		585	208	NA
	UBERON:0001135	smooth muscle tissue	tissue	promoter__lncRNA_divergent	0.746774	0.683898	–	0.80965		272	176	NA
	UBERON:0001135	smooth muscle tissue	tissue	promoter__pseudogene	0.713976	0.568637	–	0.859314		82	64	NA
	UBERON:0001135	smooth muscle tissue	tissue	promoter__lncRNA_antisense	0.898674	0.802114	–	0.995235		56	12	NA
	UBERON:0001135	smooth muscle tissue	tissue	promoter__lncRNA_sense_intronic	0.670034	0.531882	–	0.808185		60	27	NA
	UBERON:0001135	smooth muscle tissue	tissue	promoter__uncertain_coding	0.895238	0.780245	–	1		29	14	NA
	UBERON:0001135	smooth muscle tissue	tissue	promoter__small_RNA	0.545	0.309439	–	0.780561		25	20	NA
	UBERON:0001135	smooth muscle tissue	tissue	promoter__short_ncRNA	NA	NA	–	NA		12	7	NA due to #case<10
	UBERON:0001135	smooth muscle tissue	tissue	promoter__DNA	NA	NA	–	NA		23	7	NA due to #case<10
	UBERON:0001135	smooth muscle tissue	tissue	enhancer__DNA	NA	NA	–	NA		0	0	NA due to #case<10
	UBERON:0001135	smooth muscle tissue	tissue	promoter__LINE	0.658381	0.535837	–	0.780925		76	32	NA
	UBERON:0001135	smooth muscle tissue	tissue	enhancer__LINE	NA	NA	–	NA		0	0	NA due to #case<10
	UBERON:0001135	smooth muscle tissue	tissue	promoter__Low_complexity	0.857921	0.779786	–	0.936055		111	101	NA
	UBERON:0001135	smooth muscle tissue	tissue	enhancer__Low_complexity	NA	NA	–	NA		0	0	NA due to #case<10
	UBERON:0001135	smooth muscle tissue	tissue	promoter__LTR	0.708413	0.618759	–	0.798066		162	53	NA
	UBERON:0001135	smooth muscle tissue	tissue	enhancer__LTR	NA	NA	–	NA		0	0	NA due to #case<10
	UBERON:0001135	smooth muscle tissue	tissue	promoter__Simple_repeat	0.861993	0.762971	–	0.961014		95	81	NA
	UBERON:0001135	smooth muscle tissue	tissue	enhancer__Simple_repeat	NA	NA	–	NA		0	0	NA due to #case<10
	UBERON:0001135	smooth muscle tissue	tissue	promoter__SINE	0.62	0.472782	–	0.767218		57	25	NA
	UBERON:0001135	smooth muscle tissue	tissue	enhancer__SINE	NA	NA	–	NA		0	0	NA due to #case<10
	UBERON:0001135	smooth muscle tissue	tissue	promoter__CpG	0.829409	0.791809	–	0.867009		1078	987	NA
	UBERON:0001135	smooth muscle tissue	tissue	enhancer__CpG	NA	NA	–	NA		0	0	NA due to #case<10
	UBERON:0001135	smooth muscle tissue	tissue	promoter__CpG-less	0.713664	0.68759	–	0.739738		1455	759	NA
	UBERON:0001135	smooth muscle tissue	tissue	enhancer__CpG-less	NA	NA	–	NA		0	0	NA due to #case<10
	UBERON:0001135	smooth muscle tissue	tissue	promoter__TATA	0.805463	0.713926	–	0.896999		85	46	NA
	UBERON:0001135	smooth muscle tissue	tissue	enhancer__TATA	NA	NA	–	NA		0	0	NA due to #case<10
	UBERON:0001135	smooth muscle tissue	tissue	promoter__TATA-less	0.826881	0.81069	–	0.843073		2448	1700	NA
	UBERON:0001135	smooth muscle tissue	tissue	enhancer__TATA-less	NA	NA	–	NA		0	0	NA due to #case<10
	UBERON:0001155	colon	tissue	all	0.790672	0.782318	–	0.799025		11088	5180	NA
	UBERON:0001155	colon	tissue	promoter	0.793938	0.784102	–	0.803774		7786	4217	NA
	UBERON:0001155	colon	tissue	enhancer	0.709496	0.690289	–	0.728704		3302	963	NA
	UBERON:0001155	colon	tissue	promoter__coding_mRNA	0.796539	0.782137	–	0.810942		3970	2700	NA
	UBERON:0001155	colon	tissue	promoter__promoter_locus	0.745873	0.726692	–	0.765054		2626	995	NA
	UBERON:0001155	colon	tissue	promoter__lncRNA_intergenic	0.631581	0.581691	–	0.681471		585	166	NA
	UBERON:0001155	colon	tissue	promoter__lncRNA_divergent	0.703376	0.63823	–	0.768521		272	171	NA
	UBERON:0001155	colon	tissue	promoter__pseudogene	0.420455	0.282278	–	0.558631		82	60	NA
	UBERON:0001155	colon	tissue	promoter__lncRNA_antisense	0.623577	0.425836	–	0.821318		56	15	NA
	UBERON:0001155	colon	tissue	promoter__lncRNA_sense_intronic	0.691667	0.55454	–	0.828794		60	30	NA
	UBERON:0001155	colon	tissue	promoter__uncertain_coding	0.831731	0.669704	–	0.993757		29	13	NA
	UBERON:0001155	colon	tissue	promoter__small_RNA	0.456349	0.215053	–	0.697645		25	18	NA
	UBERON:0001155	colon	tissue	promoter__short_ncRNA	NA	NA	–	NA		12	8	NA due to #case<10
	UBERON:0001155	colon	tissue	promoter__DNA	NA	NA	–	NA		23	9	NA due to #case<10
	UBERON:0001155	colon	tissue	enhancer__DNA	NA	NA	–	NA		0	0	NA due to #case<10
	UBERON:0001155	colon	tissue	promoter__LINE	0.732048	0.617769	–	0.846328		76	27	NA
	UBERON:0001155	colon	tissue	enhancer__LINE	NA	NA	–	NA		0	0	NA due to #case<10
	UBERON:0001155	colon	tissue	promoter__Low_complexity	0.853175	0.738467	–	0.967882		111	105	NA
	UBERON:0001155	colon	tissue	enhancer__Low_complexity	NA	NA	–	NA		0	0	NA due to #case<10
	UBERON:0001155	colon	tissue	promoter__LTR	0.610714	0.514214	–	0.707215		162	50	NA
	UBERON:0001155	colon	tissue	enhancer__LTR	NA	NA	–	NA		0	0	NA due to #case<10
	UBERON:0001155	colon	tissue	promoter__Simple_repeat	0.889306	0.812164	–	0.966447		95	82	NA
	UBERON:0001155	colon	tissue	enhancer__Simple_repeat	NA	NA	–	NA		0	0	NA due to #case<10
	UBERON:0001155	colon	tissue	promoter__SINE	0.5775	0.425474	–	0.729526		57	32	NA
	UBERON:0001155	colon	tissue	enhancer__SINE	NA	NA	–	NA		0	0	NA due to #case<10
	UBERON:0001155	colon	tissue	promoter__CpG	0.783923	0.740574	–	0.827273		1078	980	NA
	UBERON:0001155	colon	tissue	enhancer__CpG	NA	NA	–	NA		0	0	NA due to #case<10
	UBERON:0001155	colon	tissue	promoter__CpG-less	0.71888	0.692873	–	0.744886		1455	798	NA
	UBERON:0001155	colon	tissue	enhancer__CpG-less	NA	NA	–	NA		0	0	NA due to #case<10
	UBERON:0001155	colon	tissue	promoter__TATA	0.745386	0.640398	–	0.850375		85	51	NA
	UBERON:0001155	colon	tissue	enhancer__TATA	NA	NA	–	NA		0	0	NA due to #case<10
	UBERON:0001155	colon	tissue	promoter__TATA-less	0.82134	0.804357	–	0.838323		2448	1727	NA
	UBERON:0001155	colon	tissue	enhancer__TATA-less	NA	NA	–	NA		0	0	NA due to #case<10
	UBERON:0001178	visceral peritoneum	tissue	all	0.784273	0.775459	–	0.793088		11088	4374	NA
	UBERON:0001178	visceral peritoneum	tissue	promoter	0.809611	0.799998	–	0.819224		7786	3456	NA
	UBERON:0001178	visceral peritoneum	tissue	enhancer	0.666007	0.645311	–	0.686702		3302	918	NA
	UBERON:0001178	visceral peritoneum	tissue	promoter__coding_mRNA	0.830968	0.818566	–	0.84337		3970	2230	NA
	UBERON:0001178	visceral peritoneum	tissue	promoter__promoter_locus	0.749201	0.729007	–	0.769396		2626	802	NA
	UBERON:0001178	visceral peritoneum	tissue	promoter__lncRNA_intergenic	0.653086	0.598919	–	0.707253		585	116	NA
	UBERON:0001178	visceral peritoneum	tissue	promoter__lncRNA_divergent	0.708738	0.64688	–	0.770597		272	153	NA
	UBERON:0001178	visceral peritoneum	tissue	promoter__pseudogene	0.736951	0.626609	–	0.847292		82	56	NA
	UBERON:0001178	visceral peritoneum	tissue	promoter__lncRNA_antisense	0.687835	0.515057	–	0.860614		56	13	NA
	UBERON:0001178	visceral peritoneum	tissue	promoter__lncRNA_sense_intronic	0.652778	0.499091	–	0.806465		60	18	NA
	UBERON:0001178	visceral peritoneum	tissue	promoter__uncertain_coding	0.957071	0.870358	–	1		29	11	NA
	UBERON:0001178	visceral peritoneum	tissue	promoter__small_RNA	0.6875	0.476768	–	0.898232		25	17	NA
	UBERON:0001178	visceral peritoneum	tissue	promoter__short_ncRNA	NA	NA	–	NA		12	7	NA due to #case<10
	UBERON:0001178	visceral peritoneum	tissue	promoter__DNA	NA	NA	–	NA		23	6	NA due to #case<10
	UBERON:0001178	visceral peritoneum	tissue	enhancer__DNA	NA	NA	–	NA		0	0	NA due to #case<10
	UBERON:0001178	visceral peritoneum	tissue	promoter__LINE	0.61875	0.474297	–	0.763203		76	20	NA
	UBERON:0001178	visceral peritoneum	tissue	enhancer__LINE	NA	NA	–	NA		0	0	NA due to #case<10
	UBERON:0001178	visceral peritoneum	tissue	promoter__Low_complexity	0.839122	0.758677	–	0.919566		111	89	NA
	UBERON:0001178	visceral peritoneum	tissue	enhancer__Low_complexity	NA	NA	–	NA		0	0	NA due to #case<10
	UBERON:0001178	visceral peritoneum	tissue	promoter__LTR	0.695272	0.585363	–	0.805182		162	31	NA
	UBERON:0001178	visceral peritoneum	tissue	enhancer__LTR	NA	NA	–	NA		0	0	NA due to #case<10
	UBERON:0001178	visceral peritoneum	tissue	promoter__Simple_repeat	0.884286	0.813648	–	0.954924		95	70	NA
	UBERON:0001178	visceral peritoneum	tissue	enhancer__Simple_repeat	NA	NA	–	NA		0	0	NA due to #case<10
	UBERON:0001178	visceral peritoneum	tissue	promoter__SINE	0.605882	0.436451	–	0.775314		57	17	NA
	UBERON:0001178	visceral peritoneum	tissue	enhancer__SINE	NA	NA	–	NA		0	0	NA due to #case<10
	UBERON:0001178	visceral peritoneum	tissue	promoter__CpG	0.824953	0.793426	–	0.856479		1078	901	NA
	UBERON:0001178	visceral peritoneum	tissue	enhancer__CpG	NA	NA	–	NA		0	0	NA due to #case<10
	UBERON:0001178	visceral peritoneum	tissue	promoter__CpG-less	0.743852	0.717757	–	0.769948		1455	572	NA
	UBERON:0001178	visceral peritoneum	tissue	enhancer__CpG-less	NA	NA	–	NA		0	0	NA due to #case<10
	UBERON:0001178	visceral peritoneum	tissue	promoter__TATA	0.812222	0.719748	–	0.904696		85	40	NA
	UBERON:0001178	visceral peritoneum	tissue	enhancer__TATA	NA	NA	–	NA		0	0	NA due to #case<10
	UBERON:0001178	visceral peritoneum	tissue	promoter__TATA-less	0.84283	0.827567	–	0.858094		2448	1433	NA
	UBERON:0001178	visceral peritoneum	tissue	enhancer__TATA-less	NA	NA	–	NA		0	0	NA due to #case<10
	UBERON:0001264	pancreas	tissue	all	0.814994	0.806471	–	0.823518		11088	3610	NA
	UBERON:0001264	pancreas	tissue	promoter	0.810408	0.80074	–	0.820076		7786	3138	NA
	UBERON:0001264	pancreas	tissue	enhancer	0.716017	0.691072	–	0.740963		3302	472	NA
	UBERON:0001264	pancreas	tissue	promoter__coding_mRNA	0.816759	0.803748	–	0.82977		3970	2068	NA
	UBERON:0001264	pancreas	tissue	promoter__promoter_locus	0.772812	0.753259	–	0.792365		2626	704	NA
	UBERON:0001264	pancreas	tissue	promoter__lncRNA_intergenic	0.673848	0.612145	–	0.73555		585	86	NA
	UBERON:0001264	pancreas	tissue	promoter__lncRNA_divergent	0.664502	0.600619	–	0.728385		272	140	NA
	UBERON:0001264	pancreas	tissue	promoter__pseudogene	0.613141	0.486635	–	0.739647		82	52	NA
	UBERON:0001264	pancreas	tissue	promoter__lncRNA_antisense	0.76413	0.591421	–	0.93684		56	10	NA
	UBERON:0001264	pancreas	tissue	promoter__lncRNA_sense_intronic	0.755456	0.636567	–	0.874344		60	19	NA
	UBERON:0001264	pancreas	tissue	promoter__uncertain_coding	NA	NA	–	NA		29	9	NA due to #case<10
	UBERON:0001264	pancreas	tissue	promoter__small_RNA	0.567308	0.323451	–	0.811164		25	13	NA
	UBERON:0001264	pancreas	tissue	promoter__short_ncRNA	NA	NA	–	NA		12	3	NA due to #case<10
	UBERON:0001264	pancreas	tissue	promoter__DNA	NA	NA	–	NA		23	4	NA due to #case<10
	UBERON:0001264	pancreas	tissue	enhancer__DNA	NA	NA	–	NA		0	0	NA due to #case<10
	UBERON:0001264	pancreas	tissue	promoter__LINE	0.778226	0.644289	–	0.912162		76	14	NA
	UBERON:0001264	pancreas	tissue	enhancer__LINE	NA	NA	–	NA		0	0	NA due to #case<10
	UBERON:0001264	pancreas	tissue	promoter__Low_complexity	0.906178	0.850345	–	0.962012		111	92	NA
	UBERON:0001264	pancreas	tissue	enhancer__Low_complexity	NA	NA	–	NA		0	0	NA due to #case<10
	UBERON:0001264	pancreas	tissue	promoter__LTR	0.710714	0.563641	–	0.857788		162	22	NA
	UBERON:0001264	pancreas	tissue	enhancer__LTR	NA	NA	–	NA		0	0	NA due to #case<10
	UBERON:0001264	pancreas	tissue	promoter__Simple_repeat	0.903153	0.83453	–	0.971776		95	74	NA
	UBERON:0001264	pancreas	tissue	enhancer__Simple_repeat	NA	NA	–	NA		0	0	NA due to #case<10
	UBERON:0001264	pancreas	tissue	promoter__SINE	0.722222	0.589345	–	0.8551		57	24	NA
	UBERON:0001264	pancreas	tissue	enhancer__SINE	NA	NA	–	NA		0	0	NA due to #case<10
	UBERON:0001264	pancreas	tissue	promoter__CpG	0.819892	0.787795	–	0.851989		1078	895	NA
	UBERON:0001264	pancreas	tissue	enhancer__CpG	NA	NA	–	NA		0	0	NA due to #case<10
	UBERON:0001264	pancreas	tissue	promoter__CpG-less	0.740814	0.714502	–	0.767125		1455	529	NA
	UBERON:0001264	pancreas	tissue	enhancer__CpG-less	NA	NA	–	NA		0	0	NA due to #case<10
	UBERON:0001264	pancreas	tissue	promoter__TATA	0.832757	0.742142	–	0.923371		85	34	NA
	UBERON:0001264	pancreas	tissue	enhancer__TATA	NA	NA	–	NA		0	0	NA due to #case<10
	UBERON:0001264	pancreas	tissue	promoter__TATA-less	0.846281	0.831248	–	0.861314		2448	1390	NA
	UBERON:0001264	pancreas	tissue	enhancer__TATA-less	NA	NA	–	NA		0	0	NA due to #case<10
	UBERON:0001353	anal region	tissue	all	0.736036	0.72679	–	0.745282		11088	7041	NA
	UBERON:0001353	anal region	tissue	promoter	0.784463	0.774338	–	0.794587		7786	4929	NA
	UBERON:0001353	anal region	tissue	enhancer	0.637057	0.617781	–	0.656333		3302	2112	NA
	UBERON:0001353	anal region	tissue	promoter__coding_mRNA	0.80475	0.790104	–	0.819396		3970	3010	NA
	UBERON:0001353	anal region	tissue	promoter__promoter_locus	0.716259	0.696695	–	0.735823		2626	1245	NA
	UBERON:0001353	anal region	tissue	promoter__lncRNA_intergenic	0.636643	0.591857	–	0.68143		585	253	NA
	UBERON:0001353	anal region	tissue	promoter__lncRNA_divergent	0.731125	0.661038	–	0.801212		272	205	NA
	UBERON:0001353	anal region	tissue	promoter__pseudogene	0.59819	0.451625	–	0.744755		82	65	NA
	UBERON:0001353	anal region	tissue	promoter__lncRNA_antisense	0.712245	0.572162	–	0.852328		56	21	NA
	UBERON:0001353	anal region	tissue	promoter__lncRNA_sense_intronic	0.618213	0.4735	–	0.762926		60	34	NA
	UBERON:0001353	anal region	tissue	promoter__uncertain_coding	0.934343	0.847314	–	1		29	18	NA
	UBERON:0001353	anal region	tissue	promoter__small_RNA	0.745	0.516547	–	0.973453		25	20	NA
	UBERON:0001353	anal region	tissue	promoter__short_ncRNA	NA	NA	–	NA		12	9	NA due to #case<10
	UBERON:0001353	anal region	tissue	promoter__DNA	0.546154	0.292127	–	0.80018		23	13	NA
	UBERON:0001353	anal region	tissue	enhancer__DNA	NA	NA	–	NA		0	0	NA due to #case<10
	UBERON:0001353	anal region	tissue	promoter__LINE	0.62605	0.4962	–	0.755901		76	42	NA
	UBERON:0001353	anal region	tissue	enhancer__LINE	NA	NA	–	NA		0	0	NA due to #case<10
	UBERON:0001353	anal region	tissue	promoter__Low_complexity	0.814815	0.714542	–	0.915088		111	102	NA
	UBERON:0001353	anal region	tissue	enhancer__Low_complexity	NA	NA	–	NA		0	0	NA due to #case<10
	UBERON:0001353	anal region	tissue	promoter__LTR	0.640201	0.554807	–	0.725594		162	72	NA
	UBERON:0001353	anal region	tissue	enhancer__LTR	NA	NA	–	NA		0	0	NA due to #case<10
	UBERON:0001353	anal region	tissue	promoter__Simple_repeat	0.874706	0.803301	–	0.94611		95	85	NA
	UBERON:0001353	anal region	tissue	enhancer__Simple_repeat	NA	NA	–	NA		0	0	NA due to #case<10
	UBERON:0001353	anal region	tissue	promoter__SINE	0.610294	0.431849	–	0.78874		57	40	NA
	UBERON:0001353	anal region	tissue	enhancer__SINE	NA	NA	–	NA		0	0	NA due to #case<10
	UBERON:0001353	anal region	tissue	promoter__CpG	0.816491	0.770323	–	0.862658		1078	1015	NA
	UBERON:0001353	anal region	tissue	enhancer__CpG	NA	NA	–	NA		0	0	NA due to #case<10
	UBERON:0001353	anal region	tissue	promoter__CpG-less	0.701605	0.673901	–	0.729308		1455	960	NA
	UBERON:0001353	anal region	tissue	enhancer__CpG-less	NA	NA	–	NA		0	0	NA due to #case<10
	UBERON:0001353	anal region	tissue	promoter__TATA	0.706897	0.595021	–	0.818772		85	58	NA
	UBERON:0001353	anal region	tissue	enhancer__TATA	NA	NA	–	NA		0	0	NA due to #case<10
	UBERON:0001353	anal region	tissue	promoter__TATA-less	0.812691	0.794248	–	0.831135		2448	1917	NA
	UBERON:0001353	anal region	tissue	enhancer__TATA-less	NA	NA	–	NA		0	0	NA due to #case<10
	UBERON:0001473	lymphatic vessel	tissue	all	0.808575	0.800172	–	0.816977		11088	4113	NA
	UBERON:0001473	lymphatic vessel	tissue	promoter	0.820717	0.811345	–	0.830089		7786	3339	NA
	UBERON:0001473	lymphatic vessel	tissue	enhancer	0.721542	0.701129	–	0.741955		3302	774	NA
	UBERON:0001473	lymphatic vessel	tissue	promoter__coding_mRNA	0.841127	0.829056	–	0.853197		3970	2124	NA
	UBERON:0001473	lymphatic vessel	tissue	promoter__promoter_locus	0.769185	0.74967	–	0.7887		2626	803	NA
	UBERON:0001473	lymphatic vessel	tissue	promoter__lncRNA_intergenic	0.68356	0.625298	–	0.741823		585	97	NA
	UBERON:0001473	lymphatic vessel	tissue	promoter__lncRNA_divergent	0.75477	0.696345	–	0.813196		272	163	NA
	UBERON:0001473	lymphatic vessel	tissue	promoter__pseudogene	0.571893	0.440189	–	0.703597		82	53	NA
	UBERON:0001473	lymphatic vessel	tissue	promoter__lncRNA_antisense	0.742424	0.576737	–	0.908112		56	11	NA
	UBERON:0001473	lymphatic vessel	tissue	promoter__lncRNA_sense_intronic	0.847375	0.748465	–	0.946284		60	21	NA
	UBERON:0001473	lymphatic vessel	tissue	promoter__uncertain_coding	0.788462	0.60824	–	0.968683		29	13	NA
	UBERON:0001473	lymphatic vessel	tissue	promoter__small_RNA	0.547794	0.312106	–	0.783483		25	17	NA
	UBERON:0001473	lymphatic vessel	tissue	promoter__short_ncRNA	NA	NA	–	NA		12	4	NA due to #case<10
	UBERON:0001473	lymphatic vessel	tissue	promoter__DNA	NA	NA	–	NA		23	8	NA due to #case<10
	UBERON:0001473	lymphatic vessel	tissue	enhancer__DNA	NA	NA	–	NA		0	0	NA due to #case<10
	UBERON:0001473	lymphatic vessel	tissue	promoter__LINE	0.736458	0.605059	–	0.867858		76	16	NA
	UBERON:0001473	lymphatic vessel	tissue	enhancer__LINE	NA	NA	–	NA		0	0	NA due to #case<10
	UBERON:0001473	lymphatic vessel	tissue	promoter__Low_complexity	0.87643	0.813148	–	0.939712		111	92	NA
	UBERON:0001473	lymphatic vessel	tissue	enhancer__Low_complexity	NA	NA	–	NA		0	0	NA due to #case<10
	UBERON:0001473	lymphatic vessel	tissue	promoter__LTR	0.773388	0.672524	–	0.874252		162	27	NA
	UBERON:0001473	lymphatic vessel	tissue	enhancer__LTR	NA	NA	–	NA		0	0	NA due to #case<10
	UBERON:0001473	lymphatic vessel	tissue	promoter__Simple_repeat	0.879877	0.811821	–	0.947934		95	69	NA
	UBERON:0001473	lymphatic vessel	tissue	enhancer__Simple_repeat	NA	NA	–	NA		0	0	NA due to #case<10
	UBERON:0001473	lymphatic vessel	tissue	promoter__SINE	0.727896	0.587537	–	0.868256		57	16	NA
	UBERON:0001473	lymphatic vessel	tissue	enhancer__SINE	NA	NA	–	NA		0	0	NA due to #case<10
	UBERON:0001473	lymphatic vessel	tissue	promoter__CpG	0.860112	0.831775	–	0.888448		1078	898	NA
	UBERON:0001473	lymphatic vessel	tissue	enhancer__CpG	NA	NA	–	NA		0	0	NA due to #case<10
	UBERON:0001473	lymphatic vessel	tissue	promoter__CpG-less	0.742656	0.716323	–	0.76899		1455	526	NA
	UBERON:0001473	lymphatic vessel	tissue	enhancer__CpG-less	NA	NA	–	NA		0	0	NA due to #case<10
	UBERON:0001473	lymphatic vessel	tissue	promoter__TATA	0.87	0.788808	–	0.951192		85	35	NA
	UBERON:0001473	lymphatic vessel	tissue	enhancer__TATA	NA	NA	–	NA		0	0	NA due to #case<10
	UBERON:0001473	lymphatic vessel	tissue	promoter__TATA-less	0.854025	0.839437	–	0.868614		2448	1389	NA
	UBERON:0001473	lymphatic vessel	tissue	enhancer__TATA-less	NA	NA	–	NA		0	0	NA due to #case<10
	UBERON:0001556	lower urinary tract	tissue	all	0.703246	0.69355	–	0.712942		11088	5049	NA
	UBERON:0001556	lower urinary tract	tissue	promoter	0.767612	0.757084	–	0.77814		7786	3471	NA
	UBERON:0001556	lower urinary tract	tissue	enhancer	0.581177	0.561816	–	0.600538		3302	1578	NA
	UBERON:0001556	lower urinary tract	tissue	promoter__coding_mRNA	0.767472	0.752897	–	0.782048		3970	2329	NA
	UBERON:0001556	lower urinary tract	tissue	promoter__promoter_locus	0.712294	0.690495	–	0.734092		2626	747	NA
	UBERON:0001556	lower urinary tract	tissue	promoter__lncRNA_intergenic	0.647514	0.593866	–	0.701163		585	122	NA
	UBERON:0001556	lower urinary tract	tissue	promoter__lncRNA_divergent	0.671334	0.607347	–	0.735322		272	136	NA
	UBERON:0001556	lower urinary tract	tissue	promoter__pseudogene	0.577819	0.446244	–	0.709394		82	48	NA
	UBERON:0001556	lower urinary tract	tissue	promoter__lncRNA_antisense	0.6	0.41089	–	0.78911		56	11	NA
	UBERON:0001556	lower urinary tract	tissue	promoter__lncRNA_sense_intronic	0.448148	0.278024	–	0.618272		60	15	NA
	UBERON:0001556	lower urinary tract	tissue	promoter__uncertain_coding	0.608586	0.393568	–	0.823604		29	11	NA
	UBERON:0001556	lower urinary tract	tissue	promoter__small_RNA	0.442308	0.197879	–	0.686736		25	13	NA
	UBERON:0001556	lower urinary tract	tissue	promoter__short_ncRNA	NA	NA	–	NA		12	7	NA due to #case<10
	UBERON:0001556	lower urinary tract	tissue	promoter__DNA	NA	NA	–	NA		23	7	NA due to #case<10
	UBERON:0001556	lower urinary tract	tissue	enhancer__DNA	NA	NA	–	NA		0	0	NA due to #case<10
	UBERON:0001556	lower urinary tract	tissue	promoter__LINE	0.662018	0.532338	–	0.791698		76	23	NA
	UBERON:0001556	lower urinary tract	tissue	enhancer__LINE	NA	NA	–	NA		0	0	NA due to #case<10
	UBERON:0001556	lower urinary tract	tissue	promoter__Low_complexity	0.800179	0.690791	–	0.909568		111	93	NA
	UBERON:0001556	lower urinary tract	tissue	enhancer__Low_complexity	NA	NA	–	NA		0	0	NA due to #case<10
	UBERON:0001556	lower urinary tract	tissue	promoter__LTR	0.672024	0.578878	–	0.765169		162	42	NA
	UBERON:0001556	lower urinary tract	tissue	enhancer__LTR	NA	NA	–	NA		0	0	NA due to #case<10
	UBERON:0001556	lower urinary tract	tissue	promoter__Simple_repeat	0.896122	0.823784	–	0.96846		95	76	NA
	UBERON:0001556	lower urinary tract	tissue	enhancer__Simple_repeat	NA	NA	–	NA		0	0	NA due to #case<10
	UBERON:0001556	lower urinary tract	tissue	promoter__SINE	0.655625	0.513664	–	0.797586		57	25	NA
	UBERON:0001556	lower urinary tract	tissue	enhancer__SINE	NA	NA	–	NA		0	0	NA due to #case<10
	UBERON:0001556	lower urinary tract	tissue	promoter__CpG	0.745807	0.706285	–	0.785328		1078	919	NA
	UBERON:0001556	lower urinary tract	tissue	enhancer__CpG	NA	NA	–	NA		0	0	NA due to #case<10
	UBERON:0001556	lower urinary tract	tissue	promoter__CpG-less	0.685925	0.658693	–	0.713156		1455	653	NA
	UBERON:0001556	lower urinary tract	tissue	enhancer__CpG-less	NA	NA	–	NA		0	0	NA due to #case<10
	UBERON:0001556	lower urinary tract	tissue	promoter__TATA	0.791251	0.695271	–	0.887231		85	42	NA
	UBERON:0001556	lower urinary tract	tissue	enhancer__TATA	NA	NA	–	NA		0	0	NA due to #case<10
	UBERON:0001556	lower urinary tract	tissue	promoter__TATA-less	0.797884	0.780464	–	0.815304		2448	1530	NA
	UBERON:0001556	lower urinary tract	tissue	enhancer__TATA-less	NA	NA	–	NA		0	0	NA due to #case<10
	UBERON:0001557	upper respiratory tract	tissue	all	0.782619	0.774165	–	0.791073		11088	5422	NA
	UBERON:0001557	upper respiratory tract	tissue	promoter	0.796432	0.786661	–	0.806202		7786	4342	NA
	UBERON:0001557	upper respiratory tract	tissue	enhancer	0.681058	0.661963	–	0.700153		3302	1080	NA
	UBERON:0001557	upper respiratory tract	tissue	promoter__coding_mRNA	0.80438	0.790265	–	0.818495		3970	2764	NA
	UBERON:0001557	upper respiratory tract	tissue	promoter__promoter_locus	0.747363	0.728237	–	0.766488		2626	1009	NA
	UBERON:0001557	upper respiratory tract	tissue	promoter__lncRNA_intergenic	0.645227	0.598287	–	0.692167		585	209	NA
	UBERON:0001557	upper respiratory tract	tissue	promoter__lncRNA_divergent	0.695964	0.631193	–	0.760734		272	176	NA
	UBERON:0001557	upper respiratory tract	tissue	promoter__pseudogene	0.5	0.34381	–	0.65619		82	60	NA
	UBERON:0001557	upper respiratory tract	tissue	promoter__lncRNA_antisense	0.693496	0.544859	–	0.842133		56	15	NA
	UBERON:0001557	upper respiratory tract	tissue	promoter__lncRNA_sense_intronic	0.763333	0.635154	–	0.891513		60	30	NA
	UBERON:0001557	upper respiratory tract	tissue	promoter__uncertain_coding	0.859524	0.708793	–	1		29	14	NA
	UBERON:0001557	upper respiratory tract	tissue	promoter__small_RNA	0.635417	0.390656	–	0.880177		25	16	NA
	UBERON:0001557	upper respiratory tract	tissue	promoter__short_ncRNA	NA	NA	–	NA		12	7	NA due to #case<10
	UBERON:0001557	upper respiratory tract	tissue	promoter__DNA	0.469231	0.214745	–	0.723717		23	13	NA
	UBERON:0001557	upper respiratory tract	tissue	enhancer__DNA	NA	NA	–	NA		0	0	NA due to #case<10
	UBERON:0001557	upper respiratory tract	tissue	promoter__LINE	0.737926	0.621806	–	0.854046		76	32	NA
	UBERON:0001557	upper respiratory tract	tissue	enhancer__LINE	NA	NA	–	NA		0	0	NA due to #case<10
	UBERON:0001557	upper respiratory tract	tissue	promoter__Low_complexity	0.845455	0.744386	–	0.946523		111	100	NA
	UBERON:0001557	upper respiratory tract	tissue	enhancer__Low_complexity	NA	NA	–	NA		0	0	NA due to #case<10
	UBERON:0001557	upper respiratory tract	tissue	promoter__LTR	0.623334	0.532334	–	0.714334		162	59	NA
	UBERON:0001557	upper respiratory tract	tissue	enhancer__LTR	NA	NA	–	NA		0	0	NA due to #case<10
	UBERON:0001557	upper respiratory tract	tissue	promoter__Simple_repeat	0.932458	0.864941	–	0.999975		95	82	NA
	UBERON:0001557	upper respiratory tract	tissue	enhancer__Simple_repeat	NA	NA	–	NA		0	0	NA due to #case<10
	UBERON:0001557	upper respiratory tract	tissue	promoter__SINE	0.601299	0.443445	–	0.759152		57	35	NA
	UBERON:0001557	upper respiratory tract	tissue	enhancer__SINE	NA	NA	–	NA		0	0	NA due to #case<10
	UBERON:0001557	upper respiratory tract	tissue	promoter__CpG	0.806094	0.762596	–	0.849592		1078	991	NA
	UBERON:0001557	upper respiratory tract	tissue	enhancer__CpG	NA	NA	–	NA		0	0	NA due to #case<10
	UBERON:0001557	upper respiratory tract	tissue	promoter__CpG-less	0.712162	0.685824	–	0.7385		1455	835	NA
	UBERON:0001557	upper respiratory tract	tissue	enhancer__CpG-less	NA	NA	–	NA		0	0	NA due to #case<10
	UBERON:0001557	upper respiratory tract	tissue	promoter__TATA	0.712667	0.600302	–	0.825032		85	60	NA
	UBERON:0001557	upper respiratory tract	tissue	enhancer__TATA	NA	NA	–	NA		0	0	NA due to #case<10
	UBERON:0001557	upper respiratory tract	tissue	promoter__TATA-less	0.823597	0.806669	–	0.840524		2448	1766	NA
	UBERON:0001557	upper respiratory tract	tissue	enhancer__TATA-less	NA	NA	–	NA		0	0	NA due to #case<10
	UBERON:0001558	lower respiratory tract	tissue	all	0.765067	0.756375	–	0.773759		11088	6091	NA
	UBERON:0001558	lower respiratory tract	tissue	promoter	0.789314	0.77936	–	0.799268		7786	4655	NA
	UBERON:0001558	lower respiratory tract	tissue	enhancer	0.665096	0.646523	–	0.683668		3302	1436	NA
	UBERON:0001558	lower respiratory tract	tissue	promoter__coding_mRNA	0.800758	0.786185	–	0.815332		3970	2911	NA
	UBERON:0001558	lower respiratory tract	tissue	promoter__promoter_locus	0.726795	0.707244	–	0.746346		2626	1114	NA
	UBERON:0001558	lower respiratory tract	tissue	promoter__lncRNA_intergenic	0.651489	0.606948	–	0.696031		585	235	NA
	UBERON:0001558	lower respiratory tract	tissue	promoter__lncRNA_divergent	0.730203	0.66173	–	0.798677		272	195	NA
	UBERON:0001558	lower respiratory tract	tissue	promoter__pseudogene	0.472222	0.312327	–	0.632117		82	64	NA
	UBERON:0001558	lower respiratory tract	tissue	promoter__lncRNA_antisense	0.606335	0.41905	–	0.79362		56	17	NA
	UBERON:0001558	lower respiratory tract	tissue	promoter__lncRNA_sense_intronic	0.661199	0.518811	–	0.803588		60	34	NA
	UBERON:0001558	lower respiratory tract	tissue	promoter__uncertain_coding	0.836538	0.687639	–	0.985438		29	16	NA
	UBERON:0001558	lower respiratory tract	tissue	promoter__small_RNA	0.627193	0.398851	–	0.855535		25	19	NA
	UBERON:0001558	lower respiratory tract	tissue	promoter__short_ncRNA	NA	NA	–	NA		12	9	NA due to #case<10
	UBERON:0001558	lower respiratory tract	tissue	promoter__DNA	0.576923	0.324661	–	0.829185		23	13	NA
	UBERON:0001558	lower respiratory tract	tissue	enhancer__DNA	NA	NA	–	NA		0	0	NA due to #case<10
	UBERON:0001558	lower respiratory tract	tissue	promoter__LINE	0.695486	0.576327	–	0.814645		76	40	NA
	UBERON:0001558	lower respiratory tract	tissue	enhancer__LINE	NA	NA	–	NA		0	0	NA due to #case<10
	UBERON:0001558	lower respiratory tract	tissue	promoter__Low_complexity	0.84901	0.754228	–	0.943792		111	101	NA
	UBERON:0001558	lower respiratory tract	tissue	enhancer__Low_complexity	NA	NA	–	NA		0	0	NA due to #case<10
	UBERON:0001558	lower respiratory tract	tissue	promoter__LTR	0.643306	0.55685	–	0.729763		162	62	NA
	UBERON:0001558	lower respiratory tract	tissue	enhancer__LTR	NA	NA	–	NA		0	0	NA due to #case<10
	UBERON:0001558	lower respiratory tract	tissue	promoter__Simple_repeat	0.891765	0.820866	–	0.962663		95	85	NA
	UBERON:0001558	lower respiratory tract	tissue	enhancer__Simple_repeat	NA	NA	–	NA		0	0	NA due to #case<10
	UBERON:0001558	lower respiratory tract	tissue	promoter__SINE	0.608466	0.443769	–	0.773162		57	36	NA
	UBERON:0001558	lower respiratory tract	tissue	enhancer__SINE	NA	NA	–	NA		0	0	NA due to #case<10
	UBERON:0001558	lower respiratory tract	tissue	promoter__CpG	0.795691	0.746504	–	0.844877		1078	1007	NA
	UBERON:0001558	lower respiratory tract	tissue	enhancer__CpG	NA	NA	–	NA		0	0	NA due to #case<10
	UBERON:0001558	lower respiratory tract	tissue	promoter__CpG-less	0.708156	0.681287	–	0.735025		1455	902	NA
	UBERON:0001558	lower respiratory tract	tissue	enhancer__CpG-less	NA	NA	–	NA		0	0	NA due to #case<10
	UBERON:0001558	lower respiratory tract	tissue	promoter__TATA	0.728162	0.620324	–	0.835999		85	59	NA
	UBERON:0001558	lower respiratory tract	tissue	enhancer__TATA	NA	NA	–	NA		0	0	NA due to #case<10
	UBERON:0001558	lower respiratory tract	tissue	promoter__TATA-less	0.817658	0.799882	–	0.835433		2448	1850	NA
	UBERON:0001558	lower respiratory tract	tissue	enhancer__TATA-less	NA	NA	–	NA		0	0	NA due to #case<10
	UBERON:0001601	extra-ocular muscle	tissue	all	0.641537	0.631083	–	0.651991		11088	4533	NA
	UBERON:0001601	extra-ocular muscle	tissue	promoter	0.708972	0.696518	–	0.721426		7786	2670	NA
	UBERON:0001601	extra-ocular muscle	tissue	enhancer	0.567307	0.547727	–	0.586886		3302	1863	NA
	UBERON:0001601	extra-ocular muscle	tissue	promoter__coding_mRNA	0.747497	0.732001	–	0.762993		3970	1712	NA
	UBERON:0001601	extra-ocular muscle	tissue	promoter__promoter_locus	0.595104	0.569818	–	0.62039		2626	639	NA
	UBERON:0001601	extra-ocular muscle	tissue	promoter__lncRNA_intergenic	0.551266	0.49166	–	0.610871		585	108	NA
	UBERON:0001601	extra-ocular muscle	tissue	promoter__lncRNA_divergent	0.689771	0.624201	–	0.755341		272	95	NA
	UBERON:0001601	extra-ocular muscle	tissue	promoter__pseudogene	0.57035	0.445602	–	0.695098		82	36	NA
	UBERON:0001601	extra-ocular muscle	tissue	promoter__lncRNA_antisense	0.748913	0.560575	–	0.937251		56	10	NA
	UBERON:0001601	extra-ocular muscle	tissue	promoter__lncRNA_sense_intronic	0.465982	0.31265	–	0.619314		60	19	NA
	UBERON:0001601	extra-ocular muscle	tissue	promoter__uncertain_coding	NA	NA	–	NA		29	2	NA due to #case<10
	UBERON:0001601	extra-ocular muscle	tissue	promoter__small_RNA	0.606667	0.368173	–	0.845161		25	15	NA
	UBERON:0001601	extra-ocular muscle	tissue	promoter__short_ncRNA	NA	NA	–	NA		12	7	NA due to #case<10
	UBERON:0001601	extra-ocular muscle	tissue	promoter__DNA	0.607692	0.363785	–	0.8516		23	10	NA
	UBERON:0001601	extra-ocular muscle	tissue	enhancer__DNA	NA	NA	–	NA		0	0	NA due to #case<10
	UBERON:0001601	extra-ocular muscle	tissue	promoter__LINE	0.537063	0.367624	–	0.706502		76	11	NA
	UBERON:0001601	extra-ocular muscle	tissue	enhancer__LINE	NA	NA	–	NA		0	0	NA due to #case<10
	UBERON:0001601	extra-ocular muscle	tissue	promoter__Low_complexity	0.673886	0.563224	–	0.784547		111	82	NA
	UBERON:0001601	extra-ocular muscle	tissue	enhancer__Low_complexity	NA	NA	–	NA		0	0	NA due to #case<10
	UBERON:0001601	extra-ocular muscle	tissue	promoter__LTR	0.631838	0.518619	–	0.745057		162	29	NA
	UBERON:0001601	extra-ocular muscle	tissue	enhancer__LTR	NA	NA	–	NA		0	0	NA due to #case<10
	UBERON:0001601	extra-ocular muscle	tissue	promoter__Simple_repeat	0.757	0.656504	–	0.857496		95	75	NA
	UBERON:0001601	extra-ocular muscle	tissue	enhancer__Simple_repeat	NA	NA	–	NA		0	0	NA due to #case<10
	UBERON:0001601	extra-ocular muscle	tissue	promoter__SINE	0.576923	0.411768	–	0.742079		57	18	NA
	UBERON:0001601	extra-ocular muscle	tissue	enhancer__SINE	NA	NA	–	NA		0	0	NA due to #case<10
	UBERON:0001601	extra-ocular muscle	tissue	promoter__CpG	0.74789	0.714645	–	0.781134		1078	805	NA
	UBERON:0001601	extra-ocular muscle	tissue	enhancer__CpG	NA	NA	–	NA		0	0	NA due to #case<10
	UBERON:0001601	extra-ocular muscle	tissue	promoter__CpG-less	0.629517	0.598829	–	0.660204		1455	478	NA
	UBERON:0001601	extra-ocular muscle	tissue	enhancer__CpG-less	NA	NA	–	NA		0	0	NA due to #case<10
	UBERON:0001601	extra-ocular muscle	tissue	promoter__TATA	0.793514	0.698696	–	0.888333		85	44	NA
	UBERON:0001601	extra-ocular muscle	tissue	enhancer__TATA	NA	NA	–	NA		0	0	NA due to #case<10
	UBERON:0001601	extra-ocular muscle	tissue	promoter__TATA-less	0.770395	0.751758	–	0.789031		2448	1239	NA
	UBERON:0001601	extra-ocular muscle	tissue	enhancer__TATA-less	NA	NA	–	NA		0	0	NA due to #case<10
	UBERON:0001637	artery	tissue	all	0.764165	0.755458	–	0.772871		11088	6557	NA
	UBERON:0001637	artery	tissue	promoter	0.793641	0.783854	–	0.803427		7786	4692	NA
	UBERON:0001637	artery	tissue	enhancer	0.701876	0.684225	–	0.719528		3302	1865	NA
	UBERON:0001637	artery	tissue	promoter__coding_mRNA	0.828626	0.815664	–	0.841587		3970	2809	NA
	UBERON:0001637	artery	tissue	promoter__promoter_locus	0.714443	0.694778	–	0.734108		2626	1209	NA
	UBERON:0001637	artery	tissue	promoter__lncRNA_intergenic	0.680554	0.637784	–	0.723324		585	256	NA
	UBERON:0001637	artery	tissue	promoter__lncRNA_divergent	0.790998	0.722199	–	0.859798		272	212	NA
	UBERON:0001637	artery	tissue	promoter__pseudogene	0.596113	0.421242	–	0.770985		82	68	NA
	UBERON:0001637	artery	tissue	promoter__lncRNA_antisense	0.902211	0.803605	–	1		56	14	NA
	UBERON:0001637	artery	tissue	promoter__lncRNA_sense_intronic	0.759615	0.636805	–	0.882426		60	34	NA
	UBERON:0001637	artery	tissue	promoter__uncertain_coding	0.901442	0.795559	–	1		29	16	NA
	UBERON:0001637	artery	tissue	promoter__small_RNA	0.585	0.371069	–	0.798931		25	20	NA
	UBERON:0001637	artery	tissue	promoter__short_ncRNA	NA	NA	–	NA		12	8	NA due to #case<10
	UBERON:0001637	artery	tissue	promoter__DNA	NA	NA	–	NA		23	9	NA due to #case<10
	UBERON:0001637	artery	tissue	enhancer__DNA	NA	NA	–	NA		0	0	NA due to #case<10
	UBERON:0001637	artery	tissue	promoter__LINE	0.677083	0.556684	–	0.797482		76	36	NA
	UBERON:0001637	artery	tissue	enhancer__LINE	NA	NA	–	NA		0	0	NA due to #case<10
	UBERON:0001637	artery	tissue	promoter__Low_complexity	0.815079	0.706585	–	0.923574		111	105	NA
	UBERON:0001637	artery	tissue	enhancer__Low_complexity	NA	NA	–	NA		0	0	NA due to #case<10
	UBERON:0001637	artery	tissue	promoter__LTR	0.695186	0.614662	–	0.775711		162	70	NA
	UBERON:0001637	artery	tissue	enhancer__LTR	NA	NA	–	NA		0	0	NA due to #case<10
	UBERON:0001637	artery	tissue	promoter__Simple_repeat	0.854706	0.766145	–	0.943267		95	85	NA
	UBERON:0001637	artery	tissue	enhancer__Simple_repeat	NA	NA	–	NA		0	0	NA due to #case<10
	UBERON:0001637	artery	tissue	promoter__SINE	0.671958	0.520686	–	0.823229		57	36	NA
	UBERON:0001637	artery	tissue	enhancer__SINE	NA	NA	–	NA		0	0	NA due to #case<10
	UBERON:0001637	artery	tissue	promoter__CpG	0.840646	0.803089	–	0.878204		1078	1019	NA
	UBERON:0001637	artery	tissue	enhancer__CpG	NA	NA	–	NA		0	0	NA due to #case<10
	UBERON:0001637	artery	tissue	promoter__CpG-less	0.717499	0.69133	–	0.743668		1455	882	NA
	UBERON:0001637	artery	tissue	enhancer__CpG-less	NA	NA	–	NA		0	0	NA due to #case<10
	UBERON:0001637	artery	tissue	promoter__TATA	0.776316	0.677547	–	0.875085		85	57	NA
	UBERON:0001637	artery	tissue	enhancer__TATA	NA	NA	–	NA		0	0	NA due to #case<10
	UBERON:0001637	artery	tissue	promoter__TATA-less	0.830072	0.813521	–	0.846622		2448	1844	NA
	UBERON:0001637	artery	tissue	enhancer__TATA-less	NA	NA	–	NA		0	0	NA due to #case<10
	UBERON:0001638	vein	tissue	all	0.789732	0.781391	–	0.798073		11088	5291	NA
	UBERON:0001638	vein	tissue	promoter	0.808877	0.799412	–	0.818342		7786	4100	NA
	UBERON:0001638	vein	tissue	enhancer	0.707038	0.68893	–	0.725147		3302	1191	NA
	UBERON:0001638	vein	tissue	promoter__coding_mRNA	0.819778	0.806686	–	0.832869		3970	2611	NA
	UBERON:0001638	vein	tissue	promoter__promoter_locus	0.760026	0.740836	–	0.779217		2626	946	NA
	UBERON:0001638	vein	tissue	promoter__lncRNA_intergenic	0.644454	0.595659	–	0.693249		585	174	NA
	UBERON:0001638	vein	tissue	promoter__lncRNA_divergent	0.760779	0.70021	–	0.821348		272	177	NA
	UBERON:0001638	vein	tissue	promoter__pseudogene	0.561694	0.40523	–	0.718157		82	62	NA
	UBERON:0001638	vein	tissue	promoter__lncRNA_antisense	0.798438	0.653143	–	0.943732		56	16	NA
	UBERON:0001638	vein	tissue	promoter__lncRNA_sense_intronic	0.775112	0.652649	–	0.897574		60	28	NA
	UBERON:0001638	vein	tissue	promoter__uncertain_coding	0.798077	0.625449	–	0.970705		29	16	NA
	UBERON:0001638	vein	tissue	promoter__small_RNA	0.555147	0.32029	–	0.790004		25	17	NA
	UBERON:0001638	vein	tissue	promoter__short_ncRNA	NA	NA	–	NA		12	8	NA due to #case<10
	UBERON:0001638	vein	tissue	promoter__DNA	0.628788	0.393473	–	0.864102		23	12	NA
	UBERON:0001638	vein	tissue	enhancer__DNA	NA	NA	–	NA		0	0	NA due to #case<10
	UBERON:0001638	vein	tissue	promoter__LINE	0.626192	0.492976	–	0.759409		76	29	NA
	UBERON:0001638	vein	tissue	enhancer__LINE	NA	NA	–	NA		0	0	NA due to #case<10
	UBERON:0001638	vein	tissue	promoter__Low_complexity	0.892465	0.825967	–	0.958963		111	98	NA
	UBERON:0001638	vein	tissue	enhancer__Low_complexity	NA	NA	–	NA		0	0	NA due to #case<10
	UBERON:0001638	vein	tissue	promoter__LTR	0.679554	0.587761	–	0.771346		162	50	NA
	UBERON:0001638	vein	tissue	enhancer__LTR	NA	NA	–	NA		0	0	NA due to #case<10
	UBERON:0001638	vein	tissue	promoter__Simple_repeat	0.90269	0.831479	–	0.973901		95	79	NA
	UBERON:0001638	vein	tissue	enhancer__Simple_repeat	NA	NA	–	NA		0	0	NA due to #case<10
	UBERON:0001638	vein	tissue	promoter__SINE	0.763648	0.635798	–	0.891497		57	31	NA
	UBERON:0001638	vein	tissue	enhancer__SINE	NA	NA	–	NA		0	0	NA due to #case<10
	UBERON:0001638	vein	tissue	promoter__CpG	0.837668	0.800869	–	0.874466		1078	963	NA
	UBERON:0001638	vein	tissue	enhancer__CpG	NA	NA	–	NA		0	0	NA due to #case<10
	UBERON:0001638	vein	tissue	promoter__CpG-less	0.713554	0.687421	–	0.739687		1455	770	NA
	UBERON:0001638	vein	tissue	enhancer__CpG-less	NA	NA	–	NA		0	0	NA due to #case<10
	UBERON:0001638	vein	tissue	promoter__TATA	0.822376	0.73422	–	0.910532		85	51	NA
	UBERON:0001638	vein	tissue	enhancer__TATA	NA	NA	–	NA		0	0	NA due to #case<10
	UBERON:0001638	vein	tissue	promoter__TATA-less	0.82347	0.806998	–	0.839942		2448	1682	NA
	UBERON:0001638	vein	tissue	enhancer__TATA-less	NA	NA	–	NA		0	0	NA due to #case<10
	UBERON:0001723	tongue	tissue	all	0.802988	0.794189	–	0.811787		11088	3679	NA
	UBERON:0001723	tongue	tissue	promoter	0.788376	0.77821	–	0.798543		7786	3285	NA
	UBERON:0001723	tongue	tissue	enhancer	0.690703	0.663319	–	0.718086		3302	394	NA
	UBERON:0001723	tongue	tissue	promoter__coding_mRNA	0.787926	0.77397	–	0.801882		3970	2210	NA
	UBERON:0001723	tongue	tissue	promoter__promoter_locus	0.745638	0.724817	–	0.76646		2626	697	NA
	UBERON:0001723	tongue	tissue	promoter__lncRNA_intergenic	0.607851	0.549536	–	0.666167		585	117	NA
	UBERON:0001723	tongue	tissue	promoter__lncRNA_divergent	0.69941	0.637586	–	0.761235		272	133	NA
	UBERON:0001723	tongue	tissue	promoter__pseudogene	0.576292	0.449403	–	0.70318		82	47	NA
	UBERON:0001723	tongue	tissue	promoter__lncRNA_antisense	NA	NA	–	NA		56	7	NA due to #case<10
	UBERON:0001723	tongue	tissue	promoter__lncRNA_sense_intronic	0.587551	0.440252	–	0.73485		60	17	NA
	UBERON:0001723	tongue	tissue	promoter__uncertain_coding	NA	NA	–	NA		29	6	NA due to #case<10
	UBERON:0001723	tongue	tissue	promoter__small_RNA	0.444805	0.201428	–	0.688183		25	14	NA
	UBERON:0001723	tongue	tissue	promoter__short_ncRNA	NA	NA	–	NA		12	5	NA due to #case<10
	UBERON:0001723	tongue	tissue	promoter__DNA	NA	NA	–	NA		23	5	NA due to #case<10
	UBERON:0001723	tongue	tissue	enhancer__DNA	NA	NA	–	NA		0	0	NA due to #case<10
	UBERON:0001723	tongue	tissue	promoter__LINE	0.654215	0.505283	–	0.803146		76	18	NA
	UBERON:0001723	tongue	tissue	enhancer__LINE	NA	NA	–	NA		0	0	NA due to #case<10
	UBERON:0001723	tongue	tissue	promoter__Low_complexity	0.852748	0.77452	–	0.930976		111	93	NA
	UBERON:0001723	tongue	tissue	enhancer__Low_complexity	NA	NA	–	NA		0	0	NA due to #case<10
	UBERON:0001723	tongue	tissue	promoter__LTR	0.642909	0.536351	–	0.749467		162	32	NA
	UBERON:0001723	tongue	tissue	enhancer__LTR	NA	NA	–	NA		0	0	NA due to #case<10
	UBERON:0001723	tongue	tissue	promoter__Simple_repeat	0.890927	0.823867	–	0.957986		95	74	NA
	UBERON:0001723	tongue	tissue	enhancer__Simple_repeat	NA	NA	–	NA		0	0	NA due to #case<10
	UBERON:0001723	tongue	tissue	promoter__SINE	0.57197	0.418495	–	0.725444		57	24	NA
	UBERON:0001723	tongue	tissue	enhancer__SINE	NA	NA	–	NA		0	0	NA due to #case<10
	UBERON:0001723	tongue	tissue	promoter__CpG	0.775324	0.738678	–	0.81197		1078	910	NA
	UBERON:0001723	tongue	tissue	enhancer__CpG	NA	NA	–	NA		0	0	NA due to #case<10
	UBERON:0001723	tongue	tissue	promoter__CpG-less	0.697867	0.670612	–	0.725121		1455	599	NA
	UBERON:0001723	tongue	tissue	enhancer__CpG-less	NA	NA	–	NA		0	0	NA due to #case<10
	UBERON:0001723	tongue	tissue	promoter__TATA	0.723889	0.616127	–	0.83165		85	45	NA
	UBERON:0001723	tongue	tissue	enhancer__TATA	NA	NA	–	NA		0	0	NA due to #case<10
	UBERON:0001723	tongue	tissue	promoter__TATA-less	0.820201	0.803805	–	0.836598		2448	1464	NA
	UBERON:0001723	tongue	tissue	enhancer__TATA-less	NA	NA	–	NA		0	0	NA due to #case<10
	UBERON:0001768	uvea	tissue	all	0.753648	0.744642	–	0.762654		11088	5302	NA
	UBERON:0001768	uvea	tissue	promoter	0.79748	0.787739	–	0.807221		7786	3909	NA
	UBERON:0001768	uvea	tissue	enhancer	0.629582	0.610227	–	0.648936		3302	1393	NA
	UBERON:0001768	uvea	tissue	promoter__coding_mRNA	0.82936	0.816803	–	0.841917		3970	2397	NA
	UBERON:0001768	uvea	tissue	promoter__promoter_locus	0.744867	0.725559	–	0.764176		2626	976	NA
	UBERON:0001768	uvea	tissue	promoter__lncRNA_intergenic	0.657957	0.610731	–	0.705183		585	169	NA
	UBERON:0001768	uvea	tissue	promoter__lncRNA_divergent	0.726922	0.663836	–	0.790007		272	175	NA
	UBERON:0001768	uvea	tissue	promoter__pseudogene	0.547619	0.378068	–	0.717171		82	61	NA
	UBERON:0001768	uvea	tissue	promoter__lncRNA_antisense	0.740646	0.583316	–	0.897976		56	14	NA
	UBERON:0001768	uvea	tissue	promoter__lncRNA_sense_intronic	0.686874	0.549152	–	0.824597		60	29	NA
	UBERON:0001768	uvea	tissue	promoter__uncertain_coding	0.807143	0.645176	–	0.969109		29	14	NA
	UBERON:0001768	uvea	tissue	promoter__small_RNA	0.66	0.42829	–	0.89171		25	20	NA
	UBERON:0001768	uvea	tissue	promoter__short_ncRNA	NA	NA	–	NA		12	7	NA due to #case<10
	UBERON:0001768	uvea	tissue	promoter__DNA	0.583333	0.336461	–	0.830205		23	11	NA
	UBERON:0001768	uvea	tissue	enhancer__DNA	NA	NA	–	NA		0	0	NA due to #case<10
	UBERON:0001768	uvea	tissue	promoter__LINE	0.588406	0.460141	–	0.71667		76	30	NA
	UBERON:0001768	uvea	tissue	enhancer__LINE	NA	NA	–	NA		0	0	NA due to #case<10
	UBERON:0001768	uvea	tissue	promoter__Low_complexity	0.92428	0.873496	–	0.975064		111	94	NA
	UBERON:0001768	uvea	tissue	enhancer__Low_complexity	NA	NA	–	NA		0	0	NA due to #case<10
	UBERON:0001768	uvea	tissue	promoter__LTR	0.68077	0.588385	–	0.773155		162	43	NA
	UBERON:0001768	uvea	tissue	enhancer__LTR	NA	NA	–	NA		0	0	NA due to #case<10
	UBERON:0001768	uvea	tissue	promoter__Simple_repeat	0.873563	0.794187	–	0.95294		95	87	NA
	UBERON:0001768	uvea	tissue	enhancer__Simple_repeat	NA	NA	–	NA		0	0	NA due to #case<10
	UBERON:0001768	uvea	tissue	promoter__SINE	0.641626	0.493465	–	0.789786		57	28	NA
	UBERON:0001768	uvea	tissue	enhancer__SINE	NA	NA	–	NA		0	0	NA due to #case<10
	UBERON:0001768	uvea	tissue	promoter__CpG	0.847256	0.815195	–	0.879317		1078	958	NA
	UBERON:0001768	uvea	tissue	enhancer__CpG	NA	NA	–	NA		0	0	NA due to #case<10
	UBERON:0001768	uvea	tissue	promoter__CpG-less	0.697417	0.670601	–	0.724232		1455	683	NA
	UBERON:0001768	uvea	tissue	enhancer__CpG-less	NA	NA	–	NA		0	0	NA due to #case<10
	UBERON:0001768	uvea	tissue	promoter__TATA	0.835643	0.748198	–	0.923088		85	41	NA
	UBERON:0001768	uvea	tissue	enhancer__TATA	NA	NA	–	NA		0	0	NA due to #case<10
	UBERON:0001768	uvea	tissue	promoter__TATA-less	0.825632	0.809605	–	0.841659		2448	1600	NA
	UBERON:0001768	uvea	tissue	enhancer__TATA-less	NA	NA	–	NA		0	0	NA due to #case<10
	UBERON:0001781	layer of retina	tissue	all	0.729698	0.719928	–	0.739472		11088	4301	NA
	UBERON:0001781	layer of retina	tissue	promoter	0.79105	0.780757	–	0.801339		7786	3088	NA
	UBERON:0001781	layer of retina	tissue	enhancer	0.582736	0.56263	–	0.60288		3302	1213	NA
	UBERON:0001781	layer of retina	tissue	promoter__coding_mRNA	0.806397	0.79307	–	0.819721		3970	2043	NA
	UBERON:0001781	layer of retina	tissue	promoter__promoter_locus	0.724132	0.701661	–	0.746633		2626	659	NA
	UBERON:0001781	layer of retina	tissue	promoter__lncRNA_intergenic	0.595754	0.533394	–	0.658272		585	105	NA
	UBERON:0001781	layer of retina	tissue	promoter__lncRNA_divergent	0.703466	0.642011	–	0.764813		272	138	NA
	UBERON:0001781	layer of retina	tissue	promoter__pseudogene	0.506181	0.37017	–	0.642192		82	53	NA
	UBERON:0001781	layer of retina	tissue	promoter__lncRNA_antisense	0.677778	0.514539	–	0.841016		56	11	NA
	UBERON:0001781	layer of retina	tissue	promoter__lncRNA_sense_intronic	0.57375	0.428278	–	0.719222		60	20	NA
	UBERON:0001781	layer of retina	tissue	promoter__uncertain_coding	0.839474	0.662297	–	1		29	10	NA
	UBERON:0001781	layer of retina	tissue	promoter__small_RNA	0.480769	0.243967	–	0.717572		25	12	NA
	UBERON:0001781	layer of retina	tissue	promoter__short_ncRNA	NA	NA	–	NA		12	4	NA due to #case<10
	UBERON:0001781	layer of retina	tissue	promoter__DNA	NA	NA	–	NA		23	6	NA due to #case<10
	UBERON:0001781	layer of retina	tissue	enhancer__DNA	NA	NA	–	NA		0	0	NA due to #case<10
	UBERON:0001781	layer of retina	tissue	promoter__LINE	0.530601	0.357329	–	0.703873		76	15	NA
	UBERON:0001781	layer of retina	tissue	enhancer__LINE	NA	NA	–	NA		0	0	NA due to #case<10
	UBERON:0001781	layer of retina	tissue	promoter__Low_complexity	0.792553	0.681449	–	0.903658		111	94	NA
	UBERON:0001781	layer of retina	tissue	enhancer__Low_complexity	NA	NA	–	NA		0	0	NA due to #case<10
	UBERON:0001781	layer of retina	tissue	promoter__LTR	0.62332	0.499404	–	0.747235		162	27	NA
	UBERON:0001781	layer of retina	tissue	enhancer__LTR	NA	NA	–	NA		0	0	NA due to #case<10
	UBERON:0001781	layer of retina	tissue	promoter__Simple_repeat	0.864266	0.780182	–	0.94835		95	76	NA
	UBERON:0001781	layer of retina	tissue	enhancer__Simple_repeat	NA	NA	–	NA		0	0	NA due to #case<10
	UBERON:0001781	layer of retina	tissue	promoter__SINE	0.670946	0.521717	–	0.820175		57	20	NA
	UBERON:0001781	layer of retina	tissue	enhancer__SINE	NA	NA	–	NA		0	0	NA due to #case<10
	UBERON:0001781	layer of retina	tissue	promoter__CpG	0.799403	0.765842	–	0.832964		1078	907	NA
	UBERON:0001781	layer of retina	tissue	enhancer__CpG	NA	NA	–	NA		0	0	NA due to #case<10
	UBERON:0001781	layer of retina	tissue	promoter__CpG-less	0.704884	0.676954	–	0.73282		1455	526	NA
	UBERON:0001781	layer of retina	tissue	enhancer__CpG-less	NA	NA	–	NA		0	0	NA due to #case<10
	UBERON:0001781	layer of retina	tissue	promoter__TATA	0.833052	0.741758	–	0.924346		85	37	NA
	UBERON:0001781	layer of retina	tissue	enhancer__TATA	NA	NA	–	NA		0	0	NA due to #case<10
	UBERON:0001781	layer of retina	tissue	promoter__TATA-less	0.831762	0.815996	–	0.847528		2448	1396	NA
	UBERON:0001781	layer of retina	tissue	enhancer__TATA-less	NA	NA	–	NA		0	0	NA due to #case<10
	UBERON:0001801	anterior segment of eyeball	tissue	all	0.726789	0.717544	–	0.736035		11088	6349	NA
	UBERON:0001801	anterior segment of eyeball	tissue	promoter	0.78852	0.778615	–	0.798425		7786	4389	NA
	UBERON:0001801	anterior segment of eyeball	tissue	enhancer	0.59897	0.579645	–	0.618296		3302	1960	NA
	UBERON:0001801	anterior segment of eyeball	tissue	promoter__coding_mRNA	0.826122	0.813154	–	0.83909		3970	2646	NA
	UBERON:0001801	anterior segment of eyeball	tissue	promoter__promoter_locus	0.715021	0.69527	–	0.734773		2626	1121	NA
	UBERON:0001801	anterior segment of eyeball	tissue	promoter__lncRNA_intergenic	0.684095	0.640447	–	0.727742		585	214	NA
	UBERON:0001801	anterior segment of eyeball	tissue	promoter__lncRNA_divergent	0.730835	0.661685	–	0.799985		272	194	NA
	UBERON:0001801	anterior segment of eyeball	tissue	promoter__pseudogene	0.612689	0.42004	–	0.805339		82	66	NA
	UBERON:0001801	anterior segment of eyeball	tissue	promoter__lncRNA_antisense	0.715505	0.564324	–	0.866686		56	19	NA
	UBERON:0001801	anterior segment of eyeball	tissue	promoter__lncRNA_sense_intronic	0.61595	0.472461	–	0.75944		60	34	NA
	UBERON:0001801	anterior segment of eyeball	tissue	promoter__uncertain_coding	0.878788	0.755549	–	1		29	18	NA
	UBERON:0001801	anterior segment of eyeball	tissue	promoter__small_RNA	0.68	0.462426	–	0.897574		25	20	NA
	UBERON:0001801	anterior segment of eyeball	tissue	promoter__short_ncRNA	NA	NA	–	NA		12	9	NA due to #case<10
	UBERON:0001801	anterior segment of eyeball	tissue	promoter__DNA	0.594697	0.351016	–	0.838378		23	11	NA
	UBERON:0001801	anterior segment of eyeball	tissue	enhancer__DNA	NA	NA	–	NA		0	0	NA due to #case<10
	UBERON:0001801	anterior segment of eyeball	tissue	promoter__LINE	0.650174	0.527177	–	0.773171		76	35	NA
	UBERON:0001801	anterior segment of eyeball	tissue	enhancer__LINE	NA	NA	–	NA		0	0	NA due to #case<10
	UBERON:0001801	anterior segment of eyeball	tissue	promoter__Low_complexity	0.919097	0.863677	–	0.974517		111	96	NA
	UBERON:0001801	anterior segment of eyeball	tissue	enhancer__Low_complexity	NA	NA	–	NA		0	0	NA due to #case<10
	UBERON:0001801	anterior segment of eyeball	tissue	promoter__LTR	0.66058	0.573632	–	0.747527		162	54	NA
	UBERON:0001801	anterior segment of eyeball	tissue	enhancer__LTR	NA	NA	–	NA		0	0	NA due to #case<10
	UBERON:0001801	anterior segment of eyeball	tissue	promoter__Simple_repeat	0.851461	0.762795	–	0.940127		95	88	NA
	UBERON:0001801	anterior segment of eyeball	tissue	enhancer__Simple_repeat	NA	NA	–	NA		0	0	NA due to #case<10
	UBERON:0001801	anterior segment of eyeball	tissue	promoter__SINE	0.62625	0.478072	–	0.774428		57	32	NA
	UBERON:0001801	anterior segment of eyeball	tissue	enhancer__SINE	NA	NA	–	NA		0	0	NA due to #case<10
	UBERON:0001801	anterior segment of eyeball	tissue	promoter__CpG	0.831849	0.793975	–	0.869722		1078	991	NA
	UBERON:0001801	anterior segment of eyeball	tissue	enhancer__CpG	NA	NA	–	NA		0	0	NA due to #case<10
	UBERON:0001801	anterior segment of eyeball	tissue	promoter__CpG-less	0.705219	0.678855	–	0.731583		1455	791	NA
	UBERON:0001801	anterior segment of eyeball	tissue	enhancer__CpG-less	NA	NA	–	NA		0	0	NA due to #case<10
	UBERON:0001801	anterior segment of eyeball	tissue	promoter__TATA	0.825308	0.736521	–	0.914095		85	47	NA
	UBERON:0001801	anterior segment of eyeball	tissue	enhancer__TATA	NA	NA	–	NA		0	0	NA due to #case<10
	UBERON:0001801	anterior segment of eyeball	tissue	promoter__TATA-less	0.823505	0.807024	–	0.839986		2448	1735	NA
	UBERON:0001801	anterior segment of eyeball	tissue	enhancer__TATA-less	NA	NA	–	NA		0	0	NA due to #case<10
	UBERON:0001821	sebaceous gland	tissue	all	0.843257	0.833596	–	0.852918		11088	2013	NA
	UBERON:0001821	sebaceous gland	tissue	promoter	0.833299	0.822737	–	0.84386		7786	1824	NA
	UBERON:0001821	sebaceous gland	tissue	enhancer	0.749704	0.713605	–	0.785803		3302	189	NA
	UBERON:0001821	sebaceous gland	tissue	promoter__coding_mRNA	0.836073	0.823376	–	0.848769		3970	1338	NA
	UBERON:0001821	sebaceous gland	tissue	promoter__promoter_locus	0.763029	0.73311	–	0.792947		2626	255	NA
	UBERON:0001821	sebaceous gland	tissue	promoter__lncRNA_intergenic	0.751933	0.685134	–	0.818733		585	59	NA
	UBERON:0001821	sebaceous gland	tissue	promoter__lncRNA_divergent	0.702663	0.63502	–	0.770306		272	79	NA
	UBERON:0001821	sebaceous gland	tissue	promoter__pseudogene	0.561398	0.435015	–	0.687781		82	35	NA
	UBERON:0001821	sebaceous gland	tissue	promoter__lncRNA_antisense	NA	NA	–	NA		56	3	NA due to #case<10
	UBERON:0001821	sebaceous gland	tissue	promoter__lncRNA_sense_intronic	0.676252	0.486348	–	0.866157		60	11	NA
	UBERON:0001821	sebaceous gland	tissue	promoter__uncertain_coding	0.636842	0.420262	–	0.853422		29	10	NA
	UBERON:0001821	sebaceous gland	tissue	promoter__small_RNA	0.442308	0.205639	–	0.678976		25	12	NA
	UBERON:0001821	sebaceous gland	tissue	promoter__short_ncRNA	NA	NA	–	NA		12	2	NA due to #case<10
	UBERON:0001821	sebaceous gland	tissue	promoter__DNA	NA	NA	–	NA		23	2	NA due to #case<10
	UBERON:0001821	sebaceous gland	tissue	enhancer__DNA	NA	NA	–	NA		0	0	NA due to #case<10
	UBERON:0001821	sebaceous gland	tissue	promoter__LINE	NA	NA	–	NA		76	8	NA due to #case<10
	UBERON:0001821	sebaceous gland	tissue	enhancer__LINE	NA	NA	–	NA		0	0	NA due to #case<10
	UBERON:0001821	sebaceous gland	tissue	promoter__Low_complexity	0.833451	0.751	–	0.915902		111	71	NA
	UBERON:0001821	sebaceous gland	tissue	enhancer__Low_complexity	NA	NA	–	NA		0	0	NA due to #case<10
	UBERON:0001821	sebaceous gland	tissue	promoter__LTR	0.721752	0.590089	–	0.853415		162	19	NA
	UBERON:0001821	sebaceous gland	tissue	enhancer__LTR	NA	NA	–	NA		0	0	NA due to #case<10
	UBERON:0001821	sebaceous gland	tissue	promoter__Simple_repeat	0.938387	0.889767	–	0.987006		95	47	NA
	UBERON:0001821	sebaceous gland	tissue	enhancer__Simple_repeat	NA	NA	–	NA		0	0	NA due to #case<10
	UBERON:0001821	sebaceous gland	tissue	promoter__SINE	NA	NA	–	NA		57	5	NA due to #case<10
	UBERON:0001821	sebaceous gland	tissue	enhancer__SINE	NA	NA	–	NA		0	0	NA due to #case<10
	UBERON:0001821	sebaceous gland	tissue	promoter__CpG	0.809925	0.781958	–	0.837893		1078	733	NA
	UBERON:0001821	sebaceous gland	tissue	enhancer__CpG	NA	NA	–	NA		0	0	NA due to #case<10
	UBERON:0001821	sebaceous gland	tissue	promoter__CpG-less	0.730642	0.697366	–	0.763919		1455	278	NA
	UBERON:0001821	sebaceous gland	tissue	enhancer__CpG-less	NA	NA	–	NA		0	0	NA due to #case<10
	UBERON:0001821	sebaceous gland	tissue	promoter__TATA	0.87963	0.803119	–	0.95614		85	31	NA
	UBERON:0001821	sebaceous gland	tissue	enhancer__TATA	NA	NA	–	NA		0	0	NA due to #case<10
	UBERON:0001821	sebaceous gland	tissue	promoter__TATA-less	0.858091	0.842717	–	0.873465		2448	980	NA
	UBERON:0001821	sebaceous gland	tissue	enhancer__TATA-less	NA	NA	–	NA		0	0	NA due to #case<10
	UBERON:0001828	gingiva	tissue	all	0.749525	0.740572	–	0.758478		11088	6072	NA
	UBERON:0001828	gingiva	tissue	promoter	0.788642	0.778703	–	0.79858		7786	4267	NA
	UBERON:0001828	gingiva	tissue	enhancer	0.673487	0.655336	–	0.691638		3302	1805	NA
	UBERON:0001828	gingiva	tissue	promoter__coding_mRNA	0.830985	0.818319	–	0.843651		3970	2547	NA
	UBERON:0001828	gingiva	tissue	promoter__promoter_locus	0.701286	0.680854	–	0.721717		2626	1134	NA
	UBERON:0001828	gingiva	tissue	promoter__lncRNA_intergenic	0.696648	0.652663	–	0.740632		585	194	NA
	UBERON:0001828	gingiva	tissue	promoter__lncRNA_divergent	0.735764	0.667729	–	0.803799		272	195	NA
	UBERON:0001828	gingiva	tissue	promoter__pseudogene	0.558246	0.403753	–	0.712739		82	57	NA
	UBERON:0001828	gingiva	tissue	promoter__lncRNA_antisense	0.78655	0.652268	–	0.920831		56	18	NA
	UBERON:0001828	gingiva	tissue	promoter__lncRNA_sense_intronic	0.682941	0.547932	–	0.817949		60	33	NA
	UBERON:0001828	gingiva	tissue	promoter__uncertain_coding	0.8	0.620109	–	0.979891		29	19	NA
	UBERON:0001828	gingiva	tissue	promoter__small_RNA	0.644737	0.383158	–	0.906316		25	19	NA
	UBERON:0001828	gingiva	tissue	promoter__short_ncRNA	0.1	0	–	0.295996		12	10	NA
	UBERON:0001828	gingiva	tissue	promoter__DNA	0.655303	0.420238	–	0.890368		23	11	NA
	UBERON:0001828	gingiva	tissue	enhancer__DNA	NA	NA	–	NA		0	0	NA due to #case<10
	UBERON:0001828	gingiva	tissue	promoter__LINE	0.672047	0.552196	–	0.791898		76	29	NA
	UBERON:0001828	gingiva	tissue	enhancer__LINE	NA	NA	–	NA		0	0	NA due to #case<10
	UBERON:0001828	gingiva	tissue	promoter__Low_complexity	0.872569	0.806654	–	0.938484		111	96	NA
	UBERON:0001828	gingiva	tissue	enhancer__Low_complexity	NA	NA	–	NA		0	0	NA due to #case<10
	UBERON:0001828	gingiva	tissue	promoter__LTR	0.713478	0.62293	–	0.804027		162	51	NA
	UBERON:0001828	gingiva	tissue	enhancer__LTR	NA	NA	–	NA		0	0	NA due to #case<10
	UBERON:0001828	gingiva	tissue	promoter__Simple_repeat	0.84019	0.736763	–	0.943617		95	79	NA
	UBERON:0001828	gingiva	tissue	enhancer__Simple_repeat	NA	NA	–	NA		0	0	NA due to #case<10
	UBERON:0001828	gingiva	tissue	promoter__SINE	0.638889	0.490705	–	0.787073		57	30	NA
	UBERON:0001828	gingiva	tissue	enhancer__SINE	NA	NA	–	NA		0	0	NA due to #case<10
	UBERON:0001828	gingiva	tissue	promoter__CpG	0.846107	0.808146	–	0.884069		1078	968	NA
	UBERON:0001828	gingiva	tissue	enhancer__CpG	NA	NA	–	NA		0	0	NA due to #case<10
	UBERON:0001828	gingiva	tissue	promoter__CpG-less	0.730302	0.704832	–	0.755772		1455	731	NA
	UBERON:0001828	gingiva	tissue	enhancer__CpG-less	NA	NA	–	NA		0	0	NA due to #case<10
	UBERON:0001828	gingiva	tissue	promoter__TATA	0.798992	0.706545	–	0.891439		85	47	NA
	UBERON:0001828	gingiva	tissue	enhancer__TATA	NA	NA	–	NA		0	0	NA due to #case<10
	UBERON:0001828	gingiva	tissue	promoter__TATA-less	0.838164	0.822491	–	0.853837		2448	1652	NA
	UBERON:0001828	gingiva	tissue	enhancer__TATA-less	NA	NA	–	NA		0	0	NA due to #case<10
	UBERON:0001829	major salivary gland	tissue	all	0.800119	0.790831	–	0.809407		11088	3203	NA
	UBERON:0001829	major salivary gland	tissue	promoter	0.792665	0.782244	–	0.803086		7786	2823	NA
	UBERON:0001829	major salivary gland	tissue	enhancer	0.675607	0.646843	–	0.704371		3302	380	NA
	UBERON:0001829	major salivary gland	tissue	promoter__coding_mRNA	0.78232	0.768136	–	0.796505		3970	1975	NA
	UBERON:0001829	major salivary gland	tissue	promoter__promoter_locus	0.734939	0.710876	–	0.759003		2626	537	NA
	UBERON:0001829	major salivary gland	tissue	promoter__lncRNA_intergenic	0.699863	0.642103	–	0.757623		585	83	NA
	UBERON:0001829	major salivary gland	tissue	promoter__lncRNA_divergent	0.721791	0.660622	–	0.78296		272	112	NA
	UBERON:0001829	major salivary gland	tissue	promoter__pseudogene	0.524107	0.397355	–	0.650859		82	40	NA
	UBERON:0001829	major salivary gland	tissue	promoter__lncRNA_antisense	NA	NA	–	NA		56	5	NA due to #case<10
	UBERON:0001829	major salivary gland	tissue	promoter__lncRNA_sense_intronic	0.507275	0.351639	–	0.662912		60	18	NA
	UBERON:0001829	major salivary gland	tissue	promoter__uncertain_coding	NA	NA	–	NA		29	7	NA due to #case<10
	UBERON:0001829	major salivary gland	tissue	promoter__small_RNA	0.37987	0.148255	–	0.611486		25	11	NA
	UBERON:0001829	major salivary gland	tissue	promoter__short_ncRNA	NA	NA	–	NA		12	3	NA due to #case<10
	UBERON:0001829	major salivary gland	tissue	promoter__DNA	NA	NA	–	NA		23	6	NA due to #case<10
	UBERON:0001829	major salivary gland	tissue	enhancer__DNA	NA	NA	–	NA		0	0	NA due to #case<10
	UBERON:0001829	major salivary gland	tissue	promoter__LINE	0.750693	0.640837	–	0.860548		76	19	NA
	UBERON:0001829	major salivary gland	tissue	enhancer__LINE	NA	NA	–	NA		0	0	NA due to #case<10
	UBERON:0001829	major salivary gland	tissue	promoter__Low_complexity	0.782362	0.682485	–	0.882238		111	88	NA
	UBERON:0001829	major salivary gland	tissue	enhancer__Low_complexity	NA	NA	–	NA		0	0	NA due to #case<10
	UBERON:0001829	major salivary gland	tissue	promoter__LTR	0.705458	0.583386	–	0.82753		162	20	NA
	UBERON:0001829	major salivary gland	tissue	enhancer__LTR	NA	NA	–	NA		0	0	NA due to #case<10
	UBERON:0001829	major salivary gland	tissue	promoter__Simple_repeat	0.837148	0.759337	–	0.914958		95	71	NA
	UBERON:0001829	major salivary gland	tissue	enhancer__Simple_repeat	NA	NA	–	NA		0	0	NA due to #case<10
	UBERON:0001829	major salivary gland	tissue	promoter__SINE	0.498649	0.341992	–	0.655305		57	20	NA
	UBERON:0001829	major salivary gland	tissue	enhancer__SINE	NA	NA	–	NA		0	0	NA due to #case<10
	UBERON:0001829	major salivary gland	tissue	promoter__CpG	0.784715	0.751788	–	0.817642		1078	870	NA
	UBERON:0001829	major salivary gland	tissue	enhancer__CpG	NA	NA	–	NA		0	0	NA due to #case<10
	UBERON:0001829	major salivary gland	tissue	promoter__CpG-less	0.699517	0.671845	–	0.72719		1455	511	NA
	UBERON:0001829	major salivary gland	tissue	enhancer__CpG-less	NA	NA	–	NA		0	0	NA due to #case<10
	UBERON:0001829	major salivary gland	tissue	promoter__TATA	0.779478	0.682758	–	0.876199		85	36	NA
	UBERON:0001829	major salivary gland	tissue	enhancer__TATA	NA	NA	–	NA		0	0	NA due to #case<10
	UBERON:0001829	major salivary gland	tissue	promoter__TATA-less	0.821061	0.804783	–	0.837339		2448	1345	NA
	UBERON:0001829	major salivary gland	tissue	enhancer__TATA-less	NA	NA	–	NA		0	0	NA due to #case<10
	UBERON:0001870	frontal cortex	tissue	all	0.788115	0.779745	–	0.796485		11088	6368	NA
	UBERON:0001870	frontal cortex	tissue	promoter	0.812	0.802374	–	0.821625		7786	4812	NA
	UBERON:0001870	frontal cortex	tissue	enhancer	0.701416	0.683688	–	0.719143		3302	1556	NA
	UBERON:0001870	frontal cortex	tissue	promoter__coding_mRNA	0.840059	0.82612	–	0.853998		3970	2900	NA
	UBERON:0001870	frontal cortex	tissue	promoter__promoter_locus	0.731654	0.71237	–	0.750938		2626	1283	NA
	UBERON:0001870	frontal cortex	tissue	promoter__lncRNA_intergenic	0.76562	0.724927	–	0.806312		585	221	NA
	UBERON:0001870	frontal cortex	tissue	promoter__lncRNA_divergent	0.75693	0.689149	–	0.824712		272	209	NA
	UBERON:0001870	frontal cortex	tissue	promoter__pseudogene	0.588972	0.430047	–	0.747898		82	63	NA
	UBERON:0001870	frontal cortex	tissue	promoter__lncRNA_antisense	0.570312	0.392953	–	0.747672		56	16	NA
	UBERON:0001870	frontal cortex	tissue	promoter__lncRNA_sense_intronic	0.642344	0.480123	–	0.804566		60	38	NA
	UBERON:0001870	frontal cortex	tissue	promoter__uncertain_coding	0.844737	0.7015	–	0.987974		29	10	NA
	UBERON:0001870	frontal cortex	tissue	promoter__small_RNA	0.621212	0.417856	–	0.824568		25	22	NA
	UBERON:0001870	frontal cortex	tissue	promoter__short_ncRNA	NA	NA	–	NA		12	8	NA due to #case<10
	UBERON:0001870	frontal cortex	tissue	promoter__DNA	0.632576	0.392606	–	0.872546		23	12	NA
	UBERON:0001870	frontal cortex	tissue	enhancer__DNA	NA	NA	–	NA		0	0	NA due to #case<10
	UBERON:0001870	frontal cortex	tissue	promoter__LINE	0.727307	0.610868	–	0.843745		76	28	NA
	UBERON:0001870	frontal cortex	tissue	enhancer__LINE	NA	NA	–	NA		0	0	NA due to #case<10
	UBERON:0001870	frontal cortex	tissue	promoter__Low_complexity	0.827982	0.757094	–	0.898869		111	109	NA
	UBERON:0001870	frontal cortex	tissue	enhancer__Low_complexity	NA	NA	–	NA		0	0	NA due to #case<10
	UBERON:0001870	frontal cortex	tissue	promoter__LTR	0.664062	0.576903	–	0.751222		162	64	NA
	UBERON:0001870	frontal cortex	tissue	enhancer__LTR	NA	NA	–	NA		0	0	NA due to #case<10
	UBERON:0001870	frontal cortex	tissue	promoter__Simple_repeat	0.854396	0.642392	–	1		95	91	NA
	UBERON:0001870	frontal cortex	tissue	enhancer__Simple_repeat	NA	NA	–	NA		0	0	NA due to #case<10
	UBERON:0001870	frontal cortex	tissue	promoter__SINE	0.765394	0.635524	–	0.895264		57	29	NA
	UBERON:0001870	frontal cortex	tissue	enhancer__SINE	NA	NA	–	NA		0	0	NA due to #case<10
	UBERON:0001870	frontal cortex	tissue	promoter__CpG	0.819861	0.758079	–	0.881643		1078	1031	NA
	UBERON:0001870	frontal cortex	tissue	enhancer__CpG	NA	NA	–	NA		0	0	NA due to #case<10
	UBERON:0001870	frontal cortex	tissue	promoter__CpG-less	0.762813	0.73842	–	0.787205		1455	840	NA
	UBERON:0001870	frontal cortex	tissue	enhancer__CpG-less	NA	NA	–	NA		0	0	NA due to #case<10
	UBERON:0001870	frontal cortex	tissue	promoter__TATA	0.8242	0.734171	–	0.914228		85	56	NA
	UBERON:0001870	frontal cortex	tissue	enhancer__TATA	NA	NA	–	NA		0	0	NA due to #case<10
	UBERON:0001870	frontal cortex	tissue	promoter__TATA-less	0.866752	0.851897	–	0.881607		2448	1815	NA
	UBERON:0001870	frontal cortex	tissue	enhancer__TATA-less	NA	NA	–	NA		0	0	NA due to #case<10
	UBERON:0001871	temporal lobe	tissue	all	0.789322	0.780922	–	0.797722		11088	7131	NA
	UBERON:0001871	temporal lobe	tissue	promoter	0.824583	0.815239	–	0.833926		7786	5188	NA
	UBERON:0001871	temporal lobe	tissue	enhancer	0.708958	0.691426	–	0.726489		3302	1943	NA
	UBERON:0001871	temporal lobe	tissue	promoter__coding_mRNA	0.859294	0.845947	–	0.87264		3970	3074	NA
	UBERON:0001871	temporal lobe	tissue	promoter__promoter_locus	0.743731	0.724834	–	0.762628		2626	1404	NA
	UBERON:0001871	temporal lobe	tissue	promoter__lncRNA_intergenic	0.748684	0.708458	–	0.788911		585	264	NA
	UBERON:0001871	temporal lobe	tissue	promoter__lncRNA_divergent	0.769279	0.695631	–	0.842928		272	222	NA
	UBERON:0001871	temporal lobe	tissue	promoter__pseudogene	0.6	0.424286	–	0.775714		82	67	NA
	UBERON:0001871	temporal lobe	tissue	promoter__lncRNA_antisense	0.746345	0.607867	–	0.884823		56	18	NA
	UBERON:0001871	temporal lobe	tissue	promoter__lncRNA_sense_intronic	0.663671	0.493419	–	0.833923		60	41	NA
	UBERON:0001871	temporal lobe	tissue	promoter__uncertain_coding	0.683824	0.477456	–	0.890191		29	17	NA
	UBERON:0001871	temporal lobe	tissue	promoter__small_RNA	0.628788	0.425716	–	0.83186		25	22	NA
	UBERON:0001871	temporal lobe	tissue	promoter__short_ncRNA	NA	NA	–	NA		12	9	NA due to #case<10
	UBERON:0001871	temporal lobe	tissue	promoter__DNA	0.630952	0.380526	–	0.881379		23	14	NA
	UBERON:0001871	temporal lobe	tissue	enhancer__DNA	NA	NA	–	NA		0	0	NA due to #case<10
	UBERON:0001871	temporal lobe	tissue	promoter__LINE	0.695833	0.576503	–	0.815164		76	36	NA
	UBERON:0001871	temporal lobe	tissue	enhancer__LINE	NA	NA	–	NA		0	0	NA due to #case<10
	UBERON:0001871	temporal lobe	tissue	promoter__Low_complexity	0.781818	NA	–	NA		111	110	NA
	UBERON:0001871	temporal lobe	tissue	enhancer__Low_complexity	NA	NA	–	NA		0	0	NA due to #case<10
	UBERON:0001871	temporal lobe	tissue	promoter__LTR	0.640994	0.553566	–	0.728421		162	70	NA
	UBERON:0001871	temporal lobe	tissue	enhancer__LTR	NA	NA	–	NA		0	0	NA due to #case<10
	UBERON:0001871	temporal lobe	tissue	promoter__Simple_repeat	0.949275	0.887713	–	1		95	92	NA
	UBERON:0001871	temporal lobe	tissue	enhancer__Simple_repeat	NA	NA	–	NA		0	0	NA due to #case<10
	UBERON:0001871	temporal lobe	tissue	promoter__SINE	0.779101	0.648678	–	0.909523		57	36	NA
	UBERON:0001871	temporal lobe	tissue	enhancer__SINE	NA	NA	–	NA		0	0	NA due to #case<10
	UBERON:0001871	temporal lobe	tissue	promoter__CpG	0.826752	0.748589	–	0.904914		1078	1050	NA
	UBERON:0001871	temporal lobe	tissue	enhancer__CpG	NA	NA	–	NA		0	0	NA due to #case<10
	UBERON:0001871	temporal lobe	tissue	promoter__CpG-less	0.74448	0.718742	–	0.770218		1455	939	NA
	UBERON:0001871	temporal lobe	tissue	enhancer__CpG-less	NA	NA	–	NA		0	0	NA due to #case<10
	UBERON:0001871	temporal lobe	tissue	promoter__TATA	0.791295	0.697073	–	0.885516		85	64	NA
	UBERON:0001871	temporal lobe	tissue	enhancer__TATA	NA	NA	–	NA		0	0	NA due to #case<10
	UBERON:0001871	temporal lobe	tissue	promoter__TATA-less	0.860885	0.845248	–	0.876521		2448	1925	NA
	UBERON:0001871	temporal lobe	tissue	enhancer__TATA-less	NA	NA	–	NA		0	0	NA due to #case<10
	UBERON:0001872	parietal lobe	tissue	all	0.794437	0.786192	–	0.802682		11088	6623	NA
	UBERON:0001872	parietal lobe	tissue	promoter	0.823613	0.814302	–	0.832924		7786	4958	NA
	UBERON:0001872	parietal lobe	tissue	enhancer	0.705271	0.687684	–	0.722858		3302	1665	NA
	UBERON:0001872	parietal lobe	tissue	promoter__coding_mRNA	0.850318	0.836794	–	0.863842		3970	3009	NA
	UBERON:0001872	parietal lobe	tissue	promoter__promoter_locus	0.751783	0.733135	–	0.770431		2626	1294	NA
	UBERON:0001872	parietal lobe	tissue	promoter__lncRNA_intergenic	0.758525	0.718462	–	0.798589		585	239	NA
	UBERON:0001872	parietal lobe	tissue	promoter__lncRNA_divergent	0.771505	0.70394	–	0.839069		272	213	NA
	UBERON:0001872	parietal lobe	tissue	promoter__pseudogene	0.558468	0.403418	–	0.713518		82	62	NA
	UBERON:0001872	parietal lobe	tissue	promoter__lncRNA_antisense	0.638889	0.486634	–	0.791144		56	18	NA
	UBERON:0001872	parietal lobe	tissue	promoter__lncRNA_sense_intronic	0.624559	0.464954	–	0.784165		60	37	NA
	UBERON:0001872	parietal lobe	tissue	promoter__uncertain_coding	0.840686	0.676118	–	1		29	12	NA
	UBERON:0001872	parietal lobe	tissue	promoter__small_RNA	0.621212	0.414147	–	0.828277		25	22	NA
	UBERON:0001872	parietal lobe	tissue	promoter__short_ncRNA	NA	NA	–	NA		12	6	NA due to #case<10
	UBERON:0001872	parietal lobe	tissue	promoter__DNA	0.696154	0.448579	–	0.943729		23	13	NA
	UBERON:0001872	parietal lobe	tissue	enhancer__DNA	NA	NA	–	NA		0	0	NA due to #case<10
	UBERON:0001872	parietal lobe	tissue	promoter__LINE	0.710227	0.591075	–	0.829379		76	32	NA
	UBERON:0001872	parietal lobe	tissue	enhancer__LINE	NA	NA	–	NA		0	0	NA due to #case<10
	UBERON:0001872	parietal lobe	tissue	promoter__Low_complexity	0.795455	NA	–	NA		111	110	NA
	UBERON:0001872	parietal lobe	tissue	enhancer__Low_complexity	NA	NA	–	NA		0	0	NA due to #case<10
	UBERON:0001872	parietal lobe	tissue	promoter__LTR	0.632655	0.542819	–	0.722491		162	66	NA
	UBERON:0001872	parietal lobe	tissue	enhancer__LTR	NA	NA	–	NA		0	0	NA due to #case<10
	UBERON:0001872	parietal lobe	tissue	promoter__Simple_repeat	0.832418	0.642813	–	1		95	91	NA
	UBERON:0001872	parietal lobe	tissue	enhancer__Simple_repeat	NA	NA	–	NA		0	0	NA due to #case<10
	UBERON:0001872	parietal lobe	tissue	promoter__SINE	0.80665	0.68514	–	0.92816		57	28	NA
	UBERON:0001872	parietal lobe	tissue	enhancer__SINE	NA	NA	–	NA		0	0	NA due to #case<10
	UBERON:0001872	parietal lobe	tissue	promoter__CpG	0.840405	0.775619	–	0.905192		1078	1043	NA
	UBERON:0001872	parietal lobe	tissue	enhancer__CpG	NA	NA	–	NA		0	0	NA due to #case<10
	UBERON:0001872	parietal lobe	tissue	promoter__CpG-less	0.744032	0.718712	–	0.769352		1455	881	NA
	UBERON:0001872	parietal lobe	tissue	enhancer__CpG-less	NA	NA	–	NA		0	0	NA due to #case<10
	UBERON:0001872	parietal lobe	tissue	promoter__TATA	0.831418	0.744553	–	0.918282		85	58	NA
	UBERON:0001872	parietal lobe	tissue	enhancer__TATA	NA	NA	–	NA		0	0	NA due to #case<10
	UBERON:0001872	parietal lobe	tissue	promoter__TATA-less	0.860773	0.84566	–	0.875886		2448	1866	NA
	UBERON:0001872	parietal lobe	tissue	enhancer__TATA-less	NA	NA	–	NA		0	0	NA due to #case<10
	UBERON:0001873	caudate nucleus	tissue	all	0.78734	0.778943	–	0.795737		11088	5566	NA
	UBERON:0001873	caudate nucleus	tissue	promoter	0.807906	0.798359	–	0.817452		7786	4303	NA
	UBERON:0001873	caudate nucleus	tissue	enhancer	0.695925	0.677452	–	0.714398		3302	1263	NA
	UBERON:0001873	caudate nucleus	tissue	promoter__coding_mRNA	0.839713	0.826533	–	0.852893		3970	2641	NA
	UBERON:0001873	caudate nucleus	tissue	promoter__promoter_locus	0.722408	0.702864	–	0.741952		2626	1111	NA
	UBERON:0001873	caudate nucleus	tissue	promoter__lncRNA_intergenic	0.73237	0.687158	–	0.777581		585	183	NA
	UBERON:0001873	caudate nucleus	tissue	promoter__lncRNA_divergent	0.75043	0.685301	–	0.815558		272	194	NA
	UBERON:0001873	caudate nucleus	tissue	promoter__pseudogene	0.498718	0.35915	–	0.638286		82	52	NA
	UBERON:0001873	caudate nucleus	tissue	promoter__lncRNA_antisense	0.66572	0.488213	–	0.843226		56	12	NA
	UBERON:0001873	caudate nucleus	tissue	promoter__lncRNA_sense_intronic	0.599548	0.439687	–	0.759408		60	34	NA
	UBERON:0001873	caudate nucleus	tissue	promoter__uncertain_coding	0.752451	0.552542	–	0.95236		29	12	NA
	UBERON:0001873	caudate nucleus	tissue	promoter__small_RNA	0.574561	0.339267	–	0.809856		25	19	NA
	UBERON:0001873	caudate nucleus	tissue	promoter__short_ncRNA	NA	NA	–	NA		12	5	NA due to #case<10
	UBERON:0001873	caudate nucleus	tissue	promoter__DNA	NA	NA	–	NA		23	9	NA due to #case<10
	UBERON:0001873	caudate nucleus	tissue	enhancer__DNA	NA	NA	–	NA		0	0	NA due to #case<10
	UBERON:0001873	caudate nucleus	tissue	promoter__LINE	0.753463	0.627788	–	0.879137		76	19	NA
	UBERON:0001873	caudate nucleus	tissue	enhancer__LINE	NA	NA	–	NA		0	0	NA due to #case<10
	UBERON:0001873	caudate nucleus	tissue	promoter__Low_complexity	0.582569	0.137098	–	1		111	109	NA
	UBERON:0001873	caudate nucleus	tissue	enhancer__Low_complexity	NA	NA	–	NA		0	0	NA due to #case<10
	UBERON:0001873	caudate nucleus	tissue	promoter__LTR	0.646179	0.540492	–	0.751866		162	43	NA
	UBERON:0001873	caudate nucleus	tissue	enhancer__LTR	NA	NA	–	NA		0	0	NA due to #case<10
	UBERON:0001873	caudate nucleus	tissue	promoter__Simple_repeat	0.834444	0.661167	–	1		95	90	NA
	UBERON:0001873	caudate nucleus	tissue	enhancer__Simple_repeat	NA	NA	–	NA		0	0	NA due to #case<10
	UBERON:0001873	caudate nucleus	tissue	promoter__SINE	0.782878	0.659783	–	0.905974		57	31	NA
	UBERON:0001873	caudate nucleus	tissue	enhancer__SINE	NA	NA	–	NA		0	0	NA due to #case<10
	UBERON:0001873	caudate nucleus	tissue	promoter__CpG	0.800086	0.74395	–	0.856222		1078	1015	NA
	UBERON:0001873	caudate nucleus	tissue	enhancer__CpG	NA	NA	–	NA		0	0	NA due to #case<10
	UBERON:0001873	caudate nucleus	tissue	promoter__CpG-less	0.745247	0.720126	–	0.770368		1455	727	NA
	UBERON:0001873	caudate nucleus	tissue	enhancer__CpG-less	NA	NA	–	NA		0	0	NA due to #case<10
	UBERON:0001873	caudate nucleus	tissue	promoter__TATA	0.842561	0.758764	–	0.926357		85	51	NA
	UBERON:0001873	caudate nucleus	tissue	enhancer__TATA	NA	NA	–	NA		0	0	NA due to #case<10
	UBERON:0001873	caudate nucleus	tissue	promoter__TATA-less	0.861664	0.846934	–	0.876394		2448	1691	NA
	UBERON:0001873	caudate nucleus	tissue	enhancer__TATA-less	NA	NA	–	NA		0	0	NA due to #case<10
	UBERON:0001874	putamen	tissue	all	0.792343	0.78403	–	0.800656		11088	5325	NA
	UBERON:0001874	putamen	tissue	promoter	0.802955	0.793325	–	0.812584		7786	4218	NA
	UBERON:0001874	putamen	tissue	enhancer	0.707259	0.688444	–	0.726075		3302	1107	NA
	UBERON:0001874	putamen	tissue	promoter__coding_mRNA	0.830439	0.817125	–	0.843753		3970	2599	NA
	UBERON:0001874	putamen	tissue	promoter__promoter_locus	0.725749	0.706327	–	0.745171		2626	1090	NA
	UBERON:0001874	putamen	tissue	promoter__lncRNA_intergenic	0.754878	0.711433	–	0.798323		585	175	NA
	UBERON:0001874	putamen	tissue	promoter__lncRNA_divergent	0.729344	0.666745	–	0.791944		272	176	NA
	UBERON:0001874	putamen	tissue	promoter__pseudogene	0.507212	0.359693	–	0.65473		82	56	NA
	UBERON:0001874	putamen	tissue	promoter__lncRNA_antisense	0.768707	0.621252	–	0.916163		56	14	NA
	UBERON:0001874	putamen	tissue	promoter__lncRNA_sense_intronic	0.555804	0.394543	–	0.717064		60	32	NA
	UBERON:0001874	putamen	tissue	promoter__uncertain_coding	NA	NA	–	NA		29	9	NA due to #case<10
	UBERON:0001874	putamen	tissue	promoter__small_RNA	0.738095	0.524543	–	0.951648		25	21	NA
	UBERON:0001874	putamen	tissue	promoter__short_ncRNA	NA	NA	–	NA		12	7	NA due to #case<10
	UBERON:0001874	putamen	tissue	promoter__DNA	NA	NA	–	NA		23	8	NA due to #case<10
	UBERON:0001874	putamen	tissue	enhancer__DNA	NA	NA	–	NA		0	0	NA due to #case<10
	UBERON:0001874	putamen	tissue	promoter__LINE	0.744529	0.618274	–	0.870783		76	22	NA
	UBERON:0001874	putamen	tissue	enhancer__LINE	NA	NA	–	NA		0	0	NA due to #case<10
	UBERON:0001874	putamen	tissue	promoter__Low_complexity	0.872573	0.733522	–	1		111	103	NA
	UBERON:0001874	putamen	tissue	enhancer__Low_complexity	NA	NA	–	NA		0	0	NA due to #case<10
	UBERON:0001874	putamen	tissue	promoter__LTR	0.632396	0.522373	–	0.742419		162	35	NA
	UBERON:0001874	putamen	tissue	enhancer__LTR	NA	NA	–	NA		0	0	NA due to #case<10
	UBERON:0001874	putamen	tissue	promoter__Simple_repeat	0.869253	0.756331	–	0.982175		95	87	NA
	UBERON:0001874	putamen	tissue	enhancer__Simple_repeat	NA	NA	–	NA		0	0	NA due to #case<10
	UBERON:0001874	putamen	tissue	promoter__SINE	0.695076	0.555797	–	0.834354		57	24	NA
	UBERON:0001874	putamen	tissue	enhancer__SINE	NA	NA	–	NA		0	0	NA due to #case<10
	UBERON:0001874	putamen	tissue	promoter__CpG	0.814375	0.768531	–	0.86022		1078	992	NA
	UBERON:0001874	putamen	tissue	enhancer__CpG	NA	NA	–	NA		0	0	NA due to #case<10
	UBERON:0001874	putamen	tissue	promoter__CpG-less	0.73123	0.705639	–	0.75682		1455	704	NA
	UBERON:0001874	putamen	tissue	enhancer__CpG-less	NA	NA	–	NA		0	0	NA due to #case<10
	UBERON:0001874	putamen	tissue	promoter__TATA	0.8412	0.757168	–	0.925233		85	52	NA
	UBERON:0001874	putamen	tissue	enhancer__TATA	NA	NA	–	NA		0	0	NA due to #case<10
	UBERON:0001874	putamen	tissue	promoter__TATA-less	0.850344	0.835085	–	0.865604		2448	1644	NA
	UBERON:0001874	putamen	tissue	enhancer__TATA-less	NA	NA	–	NA		0	0	NA due to #case<10
	UBERON:0001875	globus pallidus	tissue	all	0.692117	0.682432	–	0.701801		11088	6310	NA
	UBERON:0001875	globus pallidus	tissue	promoter	0.769028	0.758656	–	0.7794		7786	4074	NA
	UBERON:0001875	globus pallidus	tissue	enhancer	0.590056	0.569589	–	0.610523		3302	2236	NA
	UBERON:0001875	globus pallidus	tissue	promoter__coding_mRNA	0.803965	0.789979	–	0.81795		3970	2516	NA
	UBERON:0001875	globus pallidus	tissue	promoter__promoter_locus	0.66322	0.641969	–	0.684471		2626	1027	NA
	UBERON:0001875	globus pallidus	tissue	promoter__lncRNA_intergenic	0.650997	0.600936	–	0.701058		585	181	NA
	UBERON:0001875	globus pallidus	tissue	promoter__lncRNA_divergent	0.738085	0.675566	–	0.800604		272	181	NA
	UBERON:0001875	globus pallidus	tissue	promoter__pseudogene	0.531231	0.393482	–	0.668979		82	49	NA
	UBERON:0001875	globus pallidus	tissue	promoter__lncRNA_antisense	0.656566	0.490601	–	0.822531		56	11	NA
	UBERON:0001875	globus pallidus	tissue	promoter__lncRNA_sense_intronic	0.60181	0.447	–	0.75662		60	34	NA
	UBERON:0001875	globus pallidus	tissue	promoter__uncertain_coding	NA	NA	–	NA		29	8	NA due to #case<10
	UBERON:0001875	globus pallidus	tissue	promoter__small_RNA	0.571429	0.321828	–	0.821029		25	18	NA
	UBERON:0001875	globus pallidus	tissue	promoter__short_ncRNA	NA	NA	–	NA		12	7	NA due to #case<10
	UBERON:0001875	globus pallidus	tissue	promoter__DNA	0.576923	0.330223	–	0.823623		23	13	NA
	UBERON:0001875	globus pallidus	tissue	enhancer__DNA	NA	NA	–	NA		0	0	NA due to #case<10
	UBERON:0001875	globus pallidus	tissue	promoter__LINE	0.602564	0.459326	–	0.745802		76	24	NA
	UBERON:0001875	globus pallidus	tissue	enhancer__LINE	NA	NA	–	NA		0	0	NA due to #case<10
	UBERON:0001875	globus pallidus	tissue	promoter__Low_complexity	0.831746	0.661588	–	1		111	105	NA
	UBERON:0001875	globus pallidus	tissue	enhancer__Low_complexity	NA	NA	–	NA		0	0	NA due to #case<10
	UBERON:0001875	globus pallidus	tissue	promoter__LTR	0.590716	0.489673	–	0.69176		162	44	NA
	UBERON:0001875	globus pallidus	tissue	enhancer__LTR	NA	NA	–	NA		0	0	NA due to #case<10
	UBERON:0001875	globus pallidus	tissue	promoter__Simple_repeat	0.885057	0.791302	–	0.978813		95	87	NA
	UBERON:0001875	globus pallidus	tissue	enhancer__Simple_repeat	NA	NA	–	NA		0	0	NA due to #case<10
	UBERON:0001875	globus pallidus	tissue	promoter__SINE	0.753695	0.627266	–	0.880123		57	29	NA
	UBERON:0001875	globus pallidus	tissue	enhancer__SINE	NA	NA	–	NA		0	0	NA due to #case<10
	UBERON:0001875	globus pallidus	tissue	promoter__CpG	0.793504	0.743386	–	0.843622		1078	997	NA
	UBERON:0001875	globus pallidus	tissue	enhancer__CpG	NA	NA	–	NA		0	0	NA due to #case<10
	UBERON:0001875	globus pallidus	tissue	promoter__CpG-less	0.709454	0.683127	–	0.735782		1455	711	NA
	UBERON:0001875	globus pallidus	tissue	enhancer__CpG-less	NA	NA	–	NA		0	0	NA due to #case<10
	UBERON:0001875	globus pallidus	tissue	promoter__TATA	0.900338	0.837972	–	0.962704		85	48	NA
	UBERON:0001875	globus pallidus	tissue	enhancer__TATA	NA	NA	–	NA		0	0	NA due to #case<10
	UBERON:0001875	globus pallidus	tissue	promoter__TATA-less	0.833625	0.817649	–	0.849602		2448	1660	NA
	UBERON:0001875	globus pallidus	tissue	enhancer__TATA-less	NA	NA	–	NA		0	0	NA due to #case<10
	UBERON:0001876	amygdala	tissue	all	0.79153	0.783208	–	0.799851		11088	5560	NA
	UBERON:0001876	amygdala	tissue	promoter	0.813419	0.803984	–	0.822854		7786	4313	NA
	UBERON:0001876	amygdala	tissue	enhancer	0.692701	0.674215	–	0.711188		3302	1247	NA
	UBERON:0001876	amygdala	tissue	promoter__coding_mRNA	0.833891	0.820575	–	0.847207		3970	2641	NA
	UBERON:0001876	amygdala	tissue	promoter__promoter_locus	0.739891	0.720677	–	0.759106		2626	1103	NA
	UBERON:0001876	amygdala	tissue	promoter__lncRNA_intergenic	0.789435	0.748984	–	0.829887		585	193	NA
	UBERON:0001876	amygdala	tissue	promoter__lncRNA_divergent	0.768317	0.707591	–	0.829043		272	186	NA
	UBERON:0001876	amygdala	tissue	promoter__pseudogene	0.528956	0.388582	–	0.66933		82	55	NA
	UBERON:0001876	amygdala	tissue	promoter__lncRNA_antisense	0.682828	0.485696	–	0.87996		56	11	NA
	UBERON:0001876	amygdala	tissue	promoter__lncRNA_sense_intronic	0.656874	0.497652	–	0.816096		60	37	NA
	UBERON:0001876	amygdala	tissue	promoter__uncertain_coding	0.882212	0.743983	–	1		29	13	NA
	UBERON:0001876	amygdala	tissue	promoter__small_RNA	0.590909	0.380624	–	0.801194		25	22	NA
	UBERON:0001876	amygdala	tissue	promoter__short_ncRNA	NA	NA	–	NA		12	7	NA due to #case<10
	UBERON:0001876	amygdala	tissue	promoter__DNA	NA	NA	–	NA		23	8	NA due to #case<10
	UBERON:0001876	amygdala	tissue	enhancer__DNA	NA	NA	–	NA		0	0	NA due to #case<10
	UBERON:0001876	amygdala	tissue	promoter__LINE	0.726431	0.603046	–	0.849816		76	22	NA
	UBERON:0001876	amygdala	tissue	enhancer__LINE	NA	NA	–	NA		0	0	NA due to #case<10
	UBERON:0001876	amygdala	tissue	promoter__Low_complexity	0.671296	0.246081	–	1		111	108	NA
	UBERON:0001876	amygdala	tissue	enhancer__Low_complexity	NA	NA	–	NA		0	0	NA due to #case<10
	UBERON:0001876	amygdala	tissue	promoter__LTR	0.666988	0.564157	–	0.769818		162	44	NA
	UBERON:0001876	amygdala	tissue	enhancer__LTR	NA	NA	–	NA		0	0	NA due to #case<10
	UBERON:0001876	amygdala	tissue	promoter__Simple_repeat	0.833333	0.661865	–	1		95	90	NA
	UBERON:0001876	amygdala	tissue	enhancer__Simple_repeat	NA	NA	–	NA		0	0	NA due to #case<10
	UBERON:0001876	amygdala	tissue	promoter__SINE	0.755556	0.624758	–	0.886353		57	27	NA
	UBERON:0001876	amygdala	tissue	enhancer__SINE	NA	NA	–	NA		0	0	NA due to #case<10
	UBERON:0001876	amygdala	tissue	promoter__CpG	0.798363	0.741491	–	0.855236		1078	1016	NA
	UBERON:0001876	amygdala	tissue	enhancer__CpG	NA	NA	–	NA		0	0	NA due to #case<10
	UBERON:0001876	amygdala	tissue	promoter__CpG-less	0.738758	0.713419	–	0.764096		1455	720	NA
	UBERON:0001876	amygdala	tissue	enhancer__CpG-less	NA	NA	–	NA		0	0	NA due to #case<10
	UBERON:0001876	amygdala	tissue	promoter__TATA	0.841165	0.759602	–	0.922729		85	57	NA
	UBERON:0001876	amygdala	tissue	enhancer__TATA	NA	NA	–	NA		0	0	NA due to #case<10
	UBERON:0001876	amygdala	tissue	promoter__TATA-less	0.861511	0.846819	–	0.876203		2448	1679	NA
	UBERON:0001876	amygdala	tissue	enhancer__TATA-less	NA	NA	–	NA		0	0	NA due to #case<10
	UBERON:0001890	forebrain	tissue	all	0.755791	0.744711	–	0.766871		11088	9436	NA
	UBERON:0001890	forebrain	tissue	promoter	0.814687	0.804094	–	0.82528		7786	6325	NA
	UBERON:0001890	forebrain	tissue	enhancer	0.691937	0.657311	–	0.726562		3302	3111	NA
	UBERON:0001890	forebrain	tissue	promoter__coding_mRNA	0.875288	0.861256	–	0.889321		3970	3516	NA
	UBERON:0001890	forebrain	tissue	promoter__promoter_locus	0.735475	0.714813	–	0.756136		2626	1882	NA
	UBERON:0001890	forebrain	tissue	promoter__lncRNA_intergenic	0.672944	0.628251	–	0.717636		585	398	NA
	UBERON:0001890	forebrain	tissue	promoter__lncRNA_divergent	0.793416	0.678028	–	0.908805		272	254	NA
	UBERON:0001890	forebrain	tissue	promoter__pseudogene	0.342857	0.136969	–	0.548745		82	77	NA
	UBERON:0001890	forebrain	tissue	promoter__lncRNA_antisense	0.759028	0.630997	–	0.887059		56	36	NA
	UBERON:0001890	forebrain	tissue	promoter__lncRNA_sense_intronic	0.55102	0.327244	–	0.774797		60	49	NA
	UBERON:0001890	forebrain	tissue	promoter__uncertain_coding	0.720779	0.535351	–	0.906207		29	22	NA
	UBERON:0001890	forebrain	tissue	promoter__small_RNA	0.659091	0.457055	–	0.861126		25	22	NA
	UBERON:0001890	forebrain	tissue	promoter__short_ncRNA	1	NA	–	NA		12	12	All records are the case
	UBERON:0001890	forebrain	tissue	promoter__DNA	0.505556	0.185871	–	0.82524		23	18	NA
	UBERON:0001890	forebrain	tissue	enhancer__DNA	NA	NA	–	NA		0	0	NA due to #case<10
	UBERON:0001890	forebrain	tissue	promoter__LINE	0.595238	0.45418	–	0.736297		76	49	NA
	UBERON:0001890	forebrain	tissue	enhancer__LINE	NA	NA	–	NA		0	0	NA due to #case<10
	UBERON:0001890	forebrain	tissue	promoter__Low_complexity	0.804545	NA	–	NA		111	110	NA
	UBERON:0001890	forebrain	tissue	enhancer__Low_complexity	NA	NA	–	NA		0	0	NA due to #case<10
	UBERON:0001890	forebrain	tissue	promoter__LTR	0.583071	0.486972	–	0.679171		162	115	NA
	UBERON:0001890	forebrain	tissue	enhancer__LTR	NA	NA	–	NA		0	0	NA due to #case<10
	UBERON:0001890	forebrain	tissue	promoter__Simple_repeat	0.93617	NA	–	NA		95	94	NA
	UBERON:0001890	forebrain	tissue	enhancer__Simple_repeat	NA	NA	–	NA		0	0	NA due to #case<10
	UBERON:0001890	forebrain	tissue	promoter__SINE	0.798148	0.683083	–	0.913213		57	45	NA
	UBERON:0001890	forebrain	tissue	enhancer__SINE	NA	NA	–	NA		0	0	NA due to #case<10
	UBERON:0001890	forebrain	tissue	promoter__CpG	0.936398	0.890125	–	0.98267		1078	1067	NA
	UBERON:0001890	forebrain	tissue	enhancer__CpG	NA	NA	–	NA		0	0	NA due to #case<10
	UBERON:0001890	forebrain	tissue	promoter__CpG-less	0.74436	0.713823	–	0.774896		1455	1204	NA
	UBERON:0001890	forebrain	tissue	enhancer__CpG-less	NA	NA	–	NA		0	0	NA due to #case<10
	UBERON:0001890	forebrain	tissue	promoter__TATA	0.732877	0.603573	–	0.862181		85	73	NA
	UBERON:0001890	forebrain	tissue	enhancer__TATA	NA	NA	–	NA		0	0	NA due to #case<10
	UBERON:0001890	forebrain	tissue	promoter__TATA-less	0.855922	0.837173	–	0.874671		2448	2198	NA
	UBERON:0001890	forebrain	tissue	enhancer__TATA-less	NA	NA	–	NA		0	0	NA due to #case<10
	UBERON:0001893	telencephalon	tissue	all	0.752844	0.742176	–	0.763511		11088	9241	NA
	UBERON:0001893	telencephalon	tissue	promoter	0.812667	0.80232	–	0.823014		7786	6189	NA
	UBERON:0001893	telencephalon	tissue	enhancer	0.691522	0.660962	–	0.722083		3302	3052	NA
	UBERON:0001893	telencephalon	tissue	promoter__coding_mRNA	0.872926	0.859439	–	0.886414		3970	3465	NA
	UBERON:0001893	telencephalon	tissue	promoter__promoter_locus	0.728872	0.708342	–	0.749403		2626	1836	NA
	UBERON:0001893	telencephalon	tissue	promoter__lncRNA_intergenic	0.682499	0.639288	–	0.725711		585	372	NA
	UBERON:0001893	telencephalon	tissue	promoter__lncRNA_divergent	0.808626	0.714459	–	0.902793		272	249	NA
	UBERON:0001893	telencephalon	tissue	promoter__pseudogene	0.390351	0.183401	–	0.597301		82	76	NA
	UBERON:0001893	telencephalon	tissue	promoter__lncRNA_antisense	0.679036	0.536184	–	0.821889		56	32	NA
	UBERON:0001893	telencephalon	tissue	promoter__lncRNA_sense_intronic	0.541744	0.318032	–	0.765456		60	49	NA
	UBERON:0001893	telencephalon	tissue	promoter__uncertain_coding	0.808333	0.651113	–	0.965553		29	20	NA
	UBERON:0001893	telencephalon	tissue	promoter__small_RNA	0.681818	0.476689	–	0.886948		25	22	NA
	UBERON:0001893	telencephalon	tissue	promoter__short_ncRNA	1	NA	–	NA		12	12	All records are the case
	UBERON:0001893	telencephalon	tissue	promoter__DNA	0.514706	0.235475	–	0.793936		23	17	NA
	UBERON:0001893	telencephalon	tissue	enhancer__DNA	NA	NA	–	NA		0	0	NA due to #case<10
	UBERON:0001893	telencephalon	tissue	promoter__LINE	0.597491	0.464199	–	0.730783		76	45	NA
	UBERON:0001893	telencephalon	tissue	enhancer__LINE	NA	NA	–	NA		0	0	NA due to #case<10
	UBERON:0001893	telencephalon	tissue	promoter__Low_complexity	0.8	NA	–	NA		111	110	NA
	UBERON:0001893	telencephalon	tissue	enhancer__Low_complexity	NA	NA	–	NA		0	0	NA due to #case<10
	UBERON:0001893	telencephalon	tissue	promoter__LTR	0.604177	0.515012	–	0.693342		162	105	NA
	UBERON:0001893	telencephalon	tissue	enhancer__LTR	NA	NA	–	NA		0	0	NA due to #case<10
	UBERON:0001893	telencephalon	tissue	promoter__Simple_repeat	0.941489	NA	–	NA		95	94	NA
	UBERON:0001893	telencephalon	tissue	enhancer__Simple_repeat	NA	NA	–	NA		0	0	NA due to #case<10
	UBERON:0001893	telencephalon	tissue	promoter__SINE	0.734921	0.595178	–	0.874664		57	42	NA
	UBERON:0001893	telencephalon	tissue	enhancer__SINE	NA	NA	–	NA		0	0	NA due to #case<10
	UBERON:0001893	telencephalon	tissue	promoter__CpG	0.931894	0.8949	–	0.968889		1078	1064	NA
	UBERON:0001893	telencephalon	tissue	enhancer__CpG	NA	NA	–	NA		0	0	NA due to #case<10
	UBERON:0001893	telencephalon	tissue	promoter__CpG-less	0.738205	0.708714	–	0.767696		1455	1165	NA
	UBERON:0001893	telencephalon	tissue	enhancer__CpG-less	NA	NA	–	NA		0	0	NA due to #case<10
	UBERON:0001893	telencephalon	tissue	promoter__TATA	0.739726	0.617887	–	0.861565		85	73	NA
	UBERON:0001893	telencephalon	tissue	enhancer__TATA	NA	NA	–	NA		0	0	NA due to #case<10
	UBERON:0001893	telencephalon	tissue	promoter__TATA-less	0.852435	0.834274	–	0.870596		2448	2156	NA
	UBERON:0001893	telencephalon	tissue	enhancer__TATA-less	NA	NA	–	NA		0	0	NA due to #case<10
	UBERON:0001894	diencephalon	tissue	all	0.760164	0.751291	–	0.769037		11088	6997	NA
	UBERON:0001894	diencephalon	tissue	promoter	0.800732	0.790866	–	0.810598		7786	5040	NA
	UBERON:0001894	diencephalon	tissue	enhancer	0.672178	0.653872	–	0.690485		3302	1957	NA
	UBERON:0001894	diencephalon	tissue	promoter__coding_mRNA	0.834048	0.819968	–	0.848129		3970	3008	NA
	UBERON:0001894	diencephalon	tissue	promoter__promoter_locus	0.732605	0.713489	–	0.751722		2626	1358	NA
	UBERON:0001894	diencephalon	tissue	promoter__lncRNA_intergenic	0.697803	0.654436	–	0.74117		585	257	NA
	UBERON:0001894	diencephalon	tissue	promoter__lncRNA_divergent	0.743466	0.675294	–	0.811637		272	205	NA
	UBERON:0001894	diencephalon	tissue	promoter__pseudogene	0.5	0.343896	–	0.656104		82	60	NA
	UBERON:0001894	diencephalon	tissue	promoter__lncRNA_antisense	0.725936	0.581652	–	0.87022		56	22	NA
	UBERON:0001894	diencephalon	tissue	promoter__lncRNA_sense_intronic	0.501736	0.337458	–	0.666014		60	36	NA
	UBERON:0001894	diencephalon	tissue	promoter__uncertain_coding	0.636364	0.427938	–	0.84479		29	18	NA
	UBERON:0001894	diencephalon	tissue	promoter__small_RNA	0.621212	0.417701	–	0.824723		25	22	NA
	UBERON:0001894	diencephalon	tissue	promoter__short_ncRNA	NA	NA	–	NA		12	7	NA due to #case<10
	UBERON:0001894	diencephalon	tissue	promoter__DNA	0.534091	0.285173	–	0.783008		23	12	NA
	UBERON:0001894	diencephalon	tissue	enhancer__DNA	NA	NA	–	NA		0	0	NA due to #case<10
	UBERON:0001894	diencephalon	tissue	promoter__LINE	0.570486	0.440593	–	0.700379		76	36	NA
	UBERON:0001894	diencephalon	tissue	enhancer__LINE	NA	NA	–	NA		0	0	NA due to #case<10
	UBERON:0001894	diencephalon	tissue	promoter__Low_complexity	0.804545	NA	–	NA		111	110	NA
	UBERON:0001894	diencephalon	tissue	enhancer__Low_complexity	NA	NA	–	NA		0	0	NA due to #case<10
	UBERON:0001894	diencephalon	tissue	promoter__LTR	0.577019	0.487674	–	0.666363		162	70	NA
	UBERON:0001894	diencephalon	tissue	enhancer__LTR	NA	NA	–	NA		0	0	NA due to #case<10
	UBERON:0001894	diencephalon	tissue	promoter__Simple_repeat	0.811688	0.665938	–	0.957438		95	88	NA
	UBERON:0001894	diencephalon	tissue	enhancer__Simple_repeat	NA	NA	–	NA		0	0	NA due to #case<10
	UBERON:0001894	diencephalon	tissue	promoter__SINE	0.722299	0.573513	–	0.871086		57	38	NA
	UBERON:0001894	diencephalon	tissue	enhancer__SINE	NA	NA	–	NA		0	0	NA due to #case<10
	UBERON:0001894	diencephalon	tissue	promoter__CpG	0.88158	0.844575	–	0.918585		1078	1039	NA
	UBERON:0001894	diencephalon	tissue	enhancer__CpG	NA	NA	–	NA		0	0	NA due to #case<10
	UBERON:0001894	diencephalon	tissue	promoter__CpG-less	0.717949	0.691708	–	0.74419		1455	903	NA
	UBERON:0001894	diencephalon	tissue	enhancer__CpG-less	NA	NA	–	NA		0	0	NA due to #case<10
	UBERON:0001894	diencephalon	tissue	promoter__TATA	0.801108	0.708278	–	0.893938		85	56	NA
	UBERON:0001894	diencephalon	tissue	enhancer__TATA	NA	NA	–	NA		0	0	NA due to #case<10
	UBERON:0001894	diencephalon	tissue	promoter__TATA-less	0.844937	0.828995	–	0.860879		2448	1886	NA
	UBERON:0001894	diencephalon	tissue	enhancer__TATA-less	NA	NA	–	NA		0	0	NA due to #case<10
	UBERON:0001895	metencephalon	tissue	all	0.768219	0.759314	–	0.777125		11088	7498	NA
	UBERON:0001895	metencephalon	tissue	promoter	0.815786	0.806187	–	0.825386		7786	5266	NA
	UBERON:0001895	metencephalon	tissue	enhancer	0.678652	0.659809	–	0.697496		3302	2232	NA
	UBERON:0001895	metencephalon	tissue	promoter__coding_mRNA	0.849516	0.836174	–	0.862858		3970	3127	NA
	UBERON:0001895	metencephalon	tissue	promoter__promoter_locus	0.743709	0.724683	–	0.762734		2626	1442	NA
	UBERON:0001895	metencephalon	tissue	promoter__lncRNA_intergenic	0.736154	0.694658	–	0.77765		585	260	NA
	UBERON:0001895	metencephalon	tissue	promoter__lncRNA_divergent	0.786169	0.720646	–	0.851692		272	215	NA
	UBERON:0001895	metencephalon	tissue	promoter__pseudogene	0.517544	0.345761	–	0.689327		82	63	NA
	UBERON:0001895	metencephalon	tissue	promoter__lncRNA_antisense	0.644796	0.472704	–	0.816889		56	17	NA
	UBERON:0001895	metencephalon	tissue	promoter__lncRNA_sense_intronic	0.634747	0.461733	–	0.807761		60	43	NA
	UBERON:0001895	metencephalon	tissue	promoter__uncertain_coding	0.821053	0.66926	–	0.972845		29	19	NA
	UBERON:0001895	metencephalon	tissue	promoter__small_RNA	0.666667	0.467457	–	0.865876		25	22	NA
	UBERON:0001895	metencephalon	tissue	promoter__short_ncRNA	NA	NA	–	NA		12	9	NA due to #case<10
	UBERON:0001895	metencephalon	tissue	promoter__DNA	0.647727	0.413461	–	0.881994		23	12	NA
	UBERON:0001895	metencephalon	tissue	enhancer__DNA	NA	NA	–	NA		0	0	NA due to #case<10
	UBERON:0001895	metencephalon	tissue	promoter__LINE	0.675071	0.554283	–	0.795859		76	32	NA
	UBERON:0001895	metencephalon	tissue	enhancer__LINE	NA	NA	–	NA		0	0	NA due to #case<10
	UBERON:0001895	metencephalon	tissue	promoter__Low_complexity	0.809091	NA	–	NA		111	110	NA
	UBERON:0001895	metencephalon	tissue	enhancer__Low_complexity	NA	NA	–	NA		0	0	NA due to #case<10
	UBERON:0001895	metencephalon	tissue	promoter__LTR	0.590114	0.495239	–	0.68499		162	60	NA
	UBERON:0001895	metencephalon	tissue	enhancer__LTR	NA	NA	–	NA		0	0	NA due to #case<10
	UBERON:0001895	metencephalon	tissue	promoter__Simple_repeat	0.877747	0.756556	–	0.998938		95	91	NA
	UBERON:0001895	metencephalon	tissue	enhancer__Simple_repeat	NA	NA	–	NA		0	0	NA due to #case<10
	UBERON:0001895	metencephalon	tissue	promoter__SINE	0.696753	0.554953	–	0.838554		57	35	NA
	UBERON:0001895	metencephalon	tissue	enhancer__SINE	NA	NA	–	NA		0	0	NA due to #case<10
	UBERON:0001895	metencephalon	tissue	promoter__CpG	0.855307	0.804729	–	0.905886		1078	1043	NA
	UBERON:0001895	metencephalon	tissue	enhancer__CpG	NA	NA	–	NA		0	0	NA due to #case<10
	UBERON:0001895	metencephalon	tissue	promoter__CpG-less	0.739166	0.713177	–	0.765156		1455	948	NA
	UBERON:0001895	metencephalon	tissue	enhancer__CpG-less	NA	NA	–	NA		0	0	NA due to #case<10
	UBERON:0001895	metencephalon	tissue	promoter__TATA	0.812158	0.720664	–	0.903653		85	61	NA
	UBERON:0001895	metencephalon	tissue	enhancer__TATA	NA	NA	–	NA		0	0	NA due to #case<10
	UBERON:0001895	metencephalon	tissue	promoter__TATA-less	0.851937	0.835917	–	0.867956		2448	1930	NA
	UBERON:0001895	metencephalon	tissue	enhancer__TATA-less	NA	NA	–	NA		0	0	NA due to #case<10
	UBERON:0001896	medulla oblongata	tissue	all	0.787423	0.779112	–	0.795735		11088	6200	NA
	UBERON:0001896	medulla oblongata	tissue	promoter	0.806842	0.797264	–	0.816419		7786	4770	NA
	UBERON:0001896	medulla oblongata	tissue	enhancer	0.701935	0.684112	–	0.719758		3302	1430	NA
	UBERON:0001896	medulla oblongata	tissue	promoter__coding_mRNA	0.839814	0.82635	–	0.853279		3970	2976	NA
	UBERON:0001896	medulla oblongata	tissue	promoter__promoter_locus	0.71549	0.695861	–	0.735119		2626	1188	NA
	UBERON:0001896	medulla oblongata	tissue	promoter__lncRNA_intergenic	0.71919	0.675023	–	0.763357		585	208	NA
	UBERON:0001896	medulla oblongata	tissue	promoter__lncRNA_divergent	0.74248	0.67741	–	0.807549		272	199	NA
	UBERON:0001896	medulla oblongata	tissue	promoter__pseudogene	0.501053	0.352648	–	0.649457		82	57	NA
	UBERON:0001896	medulla oblongata	tissue	promoter__lncRNA_antisense	0.753394	0.60081	–	0.905977		56	17	NA
	UBERON:0001896	medulla oblongata	tissue	promoter__lncRNA_sense_intronic	0.503525	0.341037	–	0.666013		60	37	NA
	UBERON:0001896	medulla oblongata	tissue	promoter__uncertain_coding	0.866667	0.73439	–	0.998944		29	15	NA
	UBERON:0001896	medulla oblongata	tissue	promoter__small_RNA	0.369048	0.122495	–	0.6156		25	18	NA
	UBERON:0001896	medulla oblongata	tissue	promoter__short_ncRNA	NA	NA	–	NA		12	9	NA due to #case<10
	UBERON:0001896	medulla oblongata	tissue	promoter__DNA	0.69697	0.469924	–	0.924015		23	12	NA
	UBERON:0001896	medulla oblongata	tissue	enhancer__DNA	NA	NA	–	NA		0	0	NA due to #case<10
	UBERON:0001896	medulla oblongata	tissue	promoter__LINE	0.684524	0.56372	–	0.805328		76	34	NA
	UBERON:0001896	medulla oblongata	tissue	enhancer__LINE	NA	NA	–	NA		0	0	NA due to #case<10
	UBERON:0001896	medulla oblongata	tissue	promoter__Low_complexity	0.868182	NA	–	NA		111	110	NA
	UBERON:0001896	medulla oblongata	tissue	enhancer__Low_complexity	NA	NA	–	NA		0	0	NA due to #case<10
	UBERON:0001896	medulla oblongata	tissue	promoter__LTR	0.658693	0.559687	–	0.7577		162	54	NA
	UBERON:0001896	medulla oblongata	tissue	enhancer__LTR	NA	NA	–	NA		0	0	NA due to #case<10
	UBERON:0001896	medulla oblongata	tissue	promoter__Simple_repeat	0.870942	0.76531	–	0.976573		95	88	NA
	UBERON:0001896	medulla oblongata	tissue	enhancer__Simple_repeat	NA	NA	–	NA		0	0	NA due to #case<10
	UBERON:0001896	medulla oblongata	tissue	promoter__SINE	0.722973	0.569806	–	0.87614		57	37	NA
	UBERON:0001896	medulla oblongata	tissue	enhancer__SINE	NA	NA	–	NA		0	0	NA due to #case<10
	UBERON:0001896	medulla oblongata	tissue	promoter__CpG	0.854207	0.811089	–	0.897325		1078	1034	NA
	UBERON:0001896	medulla oblongata	tissue	enhancer__CpG	NA	NA	–	NA		0	0	NA due to #case<10
	UBERON:0001896	medulla oblongata	tissue	promoter__CpG-less	0.73783	0.712276	–	0.763384		1455	877	NA
	UBERON:0001896	medulla oblongata	tissue	enhancer__CpG-less	NA	NA	–	NA		0	0	NA due to #case<10
	UBERON:0001896	medulla oblongata	tissue	promoter__TATA	0.819892	0.732279	–	0.907506		85	54	NA
	UBERON:0001896	medulla oblongata	tissue	enhancer__TATA	NA	NA	–	NA		0	0	NA due to #case<10
	UBERON:0001896	medulla oblongata	tissue	promoter__TATA-less	0.85356	0.838171	–	0.868949		2448	1857	NA
	UBERON:0001896	medulla oblongata	tissue	enhancer__TATA-less	NA	NA	–	NA		0	0	NA due to #case<10
	UBERON:0001905	pineal body	tissue	all	0.762694	0.753453	–	0.771935		11088	4168	NA
	UBERON:0001905	pineal body	tissue	promoter	0.779326	0.769048	–	0.789603		7786	3336	NA
	UBERON:0001905	pineal body	tissue	enhancer	0.643122	0.621412	–	0.664832		3302	832	NA
	UBERON:0001905	pineal body	tissue	promoter__coding_mRNA	0.778904	0.7646	–	0.793209		3970	2155	NA
	UBERON:0001905	pineal body	tissue	promoter__promoter_locus	0.736906	0.71677	–	0.757041		2626	788	NA
	UBERON:0001905	pineal body	tissue	promoter__lncRNA_intergenic	0.771822	0.72423	–	0.819414		585	128	NA
	UBERON:0001905	pineal body	tissue	promoter__lncRNA_divergent	0.704562	0.641713	–	0.76741		272	123	NA
	UBERON:0001905	pineal body	tissue	promoter__pseudogene	0.580443	0.449925	–	0.710961		82	44	NA
	UBERON:0001905	pineal body	tissue	promoter__lncRNA_antisense	0.602174	0.392159	–	0.812189		56	10	NA
	UBERON:0001905	pineal body	tissue	promoter__lncRNA_sense_intronic	0.524677	0.375536	–	0.673817		60	23	NA
	UBERON:0001905	pineal body	tissue	promoter__uncertain_coding	NA	NA	–	NA		29	6	NA due to #case<10
	UBERON:0001905	pineal body	tissue	promoter__small_RNA	0.540441	0.295737	–	0.785145		25	17	NA
	UBERON:0001905	pineal body	tissue	promoter__short_ncRNA	NA	NA	–	NA		12	3	NA due to #case<10
	UBERON:0001905	pineal body	tissue	promoter__DNA	NA	NA	–	NA		23	4	NA due to #case<10
	UBERON:0001905	pineal body	tissue	enhancer__DNA	NA	NA	–	NA		0	0	NA due to #case<10
	UBERON:0001905	pineal body	tissue	promoter__LINE	0.563131	0.411726	–	0.714537		76	22	NA
	UBERON:0001905	pineal body	tissue	enhancer__LINE	NA	NA	–	NA		0	0	NA due to #case<10
	UBERON:0001905	pineal body	tissue	promoter__Low_complexity	0.788542	0.698572	–	0.878511		111	96	NA
	UBERON:0001905	pineal body	tissue	enhancer__Low_complexity	NA	NA	–	NA		0	0	NA due to #case<10
	UBERON:0001905	pineal body	tissue	promoter__LTR	0.518107	0.381309	–	0.654905		162	27	NA
	UBERON:0001905	pineal body	tissue	enhancer__LTR	NA	NA	–	NA		0	0	NA due to #case<10
	UBERON:0001905	pineal body	tissue	promoter__Simple_repeat	0.851056	0.767125	–	0.934987		95	78	NA
	UBERON:0001905	pineal body	tissue	enhancer__Simple_repeat	NA	NA	–	NA		0	0	NA due to #case<10
	UBERON:0001905	pineal body	tissue	promoter__SINE	0.690909	0.547863	–	0.833955		57	22	NA
	UBERON:0001905	pineal body	tissue	enhancer__SINE	NA	NA	–	NA		0	0	NA due to #case<10
	UBERON:0001905	pineal body	tissue	promoter__CpG	0.780438	0.744249	–	0.816627		1078	925	NA
	UBERON:0001905	pineal body	tissue	enhancer__CpG	NA	NA	–	NA		0	0	NA due to #case<10
	UBERON:0001905	pineal body	tissue	promoter__CpG-less	0.691789	0.663923	–	0.719654		1455	561	NA
	UBERON:0001905	pineal body	tissue	enhancer__CpG-less	NA	NA	–	NA		0	0	NA due to #case<10
	UBERON:0001905	pineal body	tissue	promoter__TATA	0.875415	0.80013	–	0.950701		85	42	NA
	UBERON:0001905	pineal body	tissue	enhancer__TATA	NA	NA	–	NA		0	0	NA due to #case<10
	UBERON:0001905	pineal body	tissue	promoter__TATA-less	0.8222	0.805938	–	0.838462		2448	1444	NA
	UBERON:0001905	pineal body	tissue	enhancer__TATA-less	NA	NA	–	NA		0	0	NA due to #case<10
	UBERON:0001981	blood vessel	tissue	all	0.728142	0.718271	–	0.738013		11088	8069	NA
	UBERON:0001981	blood vessel	tissue	promoter	0.779318	0.768985	–	0.78965		7786	5324	NA
	UBERON:0001981	blood vessel	tissue	enhancer	0.670651	0.646858	–	0.694444		3302	2745	NA
	UBERON:0001981	blood vessel	tissue	promoter__coding_mRNA	0.822778	0.808736	–	0.83682		3970	3097	NA
	UBERON:0001981	blood vessel	tissue	promoter__promoter_locus	0.696312	0.67631	–	0.716313		2626	1447	NA
	UBERON:0001981	blood vessel	tissue	promoter__lncRNA_intergenic	0.642946	0.59864	–	0.687252		585	316	NA
	UBERON:0001981	blood vessel	tissue	promoter__lncRNA_divergent	0.813002	0.747882	–	0.878123		272	225	NA
	UBERON:0001981	blood vessel	tissue	promoter__pseudogene	0.613712	0.414934	–	0.812491		82	69	NA
	UBERON:0001981	blood vessel	tissue	promoter__lncRNA_antisense	0.789062	0.662942	–	0.915183		56	24	NA
	UBERON:0001981	blood vessel	tissue	promoter__lncRNA_sense_intronic	0.701778	0.543708	–	0.859849		60	43	NA
	UBERON:0001981	blood vessel	tissue	promoter__uncertain_coding	0.854167	0.710181	–	0.998152		29	21	NA
	UBERON:0001981	blood vessel	tissue	promoter__small_RNA	0.73	0.517539	–	0.942461		25	20	NA
	UBERON:0001981	blood vessel	tissue	promoter__short_ncRNA	NA	NA	–	NA		12	9	NA due to #case<10
	UBERON:0001981	blood vessel	tissue	promoter__DNA	0.603846	0.354619	–	0.853074		23	13	NA
	UBERON:0001981	blood vessel	tissue	enhancer__DNA	NA	NA	–	NA		0	0	NA due to #case<10
	UBERON:0001981	blood vessel	tissue	promoter__LINE	0.647308	0.521388	–	0.773228		76	50	NA
	UBERON:0001981	blood vessel	tissue	enhancer__LINE	NA	NA	–	NA		0	0	NA due to #case<10
	UBERON:0001981	blood vessel	tissue	promoter__Low_complexity	0.813208	0.69482	–	0.931595		111	106	NA
	UBERON:0001981	blood vessel	tissue	enhancer__Low_complexity	NA	NA	–	NA		0	0	NA due to #case<10
	UBERON:0001981	blood vessel	tissue	promoter__LTR	0.648868	0.563355	–	0.734381		162	86	NA
	UBERON:0001981	blood vessel	tissue	enhancer__LTR	NA	NA	–	NA		0	0	NA due to #case<10
	UBERON:0001981	blood vessel	tissue	promoter__Simple_repeat	0.768817	0.659179	–	0.878455		95	93	NA
	UBERON:0001981	blood vessel	tissue	enhancer__Simple_repeat	NA	NA	–	NA		0	0	NA due to #case<10
	UBERON:0001981	blood vessel	tissue	promoter__SINE	0.685294	0.52953	–	0.841058		57	40	NA
	UBERON:0001981	blood vessel	tissue	enhancer__SINE	NA	NA	–	NA		0	0	NA due to #case<10
	UBERON:0001981	blood vessel	tissue	promoter__CpG	0.862479	0.819741	–	0.905216		1078	1039	NA
	UBERON:0001981	blood vessel	tissue	enhancer__CpG	NA	NA	–	NA		0	0	NA due to #case<10
	UBERON:0001981	blood vessel	tissue	promoter__CpG-less	0.704759	0.676315	–	0.733204		1455	1029	NA
	UBERON:0001981	blood vessel	tissue	enhancer__CpG-less	NA	NA	–	NA		0	0	NA due to #case<10
	UBERON:0001981	blood vessel	tissue	promoter__TATA	0.760519	0.651694	–	0.869344		85	62	NA
	UBERON:0001981	blood vessel	tissue	enhancer__TATA	NA	NA	–	NA		0	0	NA due to #case<10
	UBERON:0001981	blood vessel	tissue	promoter__TATA-less	0.818025	0.799518	–	0.836532		2448	2006	NA
	UBERON:0001981	blood vessel	tissue	enhancer__TATA-less	NA	NA	–	NA		0	0	NA due to #case<10
	UBERON:0001987	placenta	tissue	all	0.811025	0.802695	–	0.819354		11088	4218	NA
	UBERON:0001987	placenta	tissue	promoter	0.811241	0.801702	–	0.820781		7786	3561	NA
	UBERON:0001987	placenta	tissue	enhancer	0.725905	0.704407	–	0.747403		3302	657	NA
	UBERON:0001987	placenta	tissue	promoter__coding_mRNA	0.814619	0.801469	–	0.827769		3970	2370	NA
	UBERON:0001987	placenta	tissue	promoter__promoter_locus	0.756201	0.735356	–	0.777047		2626	721	NA
	UBERON:0001987	placenta	tissue	promoter__lncRNA_intergenic	0.631726	0.578713	–	0.684738		585	140	NA
	UBERON:0001987	placenta	tissue	promoter__lncRNA_divergent	0.685173	0.620045	–	0.7503		272	167	NA
	UBERON:0001987	placenta	tissue	promoter__pseudogene	0.493819	0.364068	–	0.623571		82	53	NA
	UBERON:0001987	placenta	tissue	promoter__lncRNA_antisense	0.873984	0.754715	–	0.993253		56	15	NA
	UBERON:0001987	placenta	tissue	promoter__lncRNA_sense_intronic	0.738636	0.613564	–	0.863709		60	22	NA
	UBERON:0001987	placenta	tissue	promoter__uncertain_coding	0.826923	0.672388	–	0.981458		29	13	NA
	UBERON:0001987	placenta	tissue	promoter__small_RNA	0.581169	0.342162	–	0.820176		25	14	NA
	UBERON:0001987	placenta	tissue	promoter__short_ncRNA	NA	NA	–	NA		12	4	NA due to #case<10
	UBERON:0001987	placenta	tissue	promoter__DNA	0.541667	0.287461	–	0.795872		23	11	NA
	UBERON:0001987	placenta	tissue	enhancer__DNA	NA	NA	–	NA		0	0	NA due to #case<10
	UBERON:0001987	placenta	tissue	promoter__LINE	0.684387	0.540685	–	0.828089		76	18	NA
	UBERON:0001987	placenta	tissue	enhancer__LINE	NA	NA	–	NA		0	0	NA due to #case<10
	UBERON:0001987	placenta	tissue	promoter__Low_complexity	0.916447	0.859683	–	0.973211		111	95	NA
	UBERON:0001987	placenta	tissue	enhancer__Low_complexity	NA	NA	–	NA		0	0	NA due to #case<10
	UBERON:0001987	placenta	tissue	promoter__LTR	0.671613	0.580833	–	0.762393		162	51	NA
	UBERON:0001987	placenta	tissue	enhancer__LTR	NA	NA	–	NA		0	0	NA due to #case<10
	UBERON:0001987	placenta	tissue	promoter__Simple_repeat	0.904125	0.839711	–	0.968538		95	69	NA
	UBERON:0001987	placenta	tissue	enhancer__Simple_repeat	NA	NA	–	NA		0	0	NA due to #case<10
	UBERON:0001987	placenta	tissue	promoter__SINE	0.571611	0.421159	–	0.722063		57	23	NA
	UBERON:0001987	placenta	tissue	enhancer__SINE	NA	NA	–	NA		0	0	NA due to #case<10
	UBERON:0001987	placenta	tissue	promoter__CpG	0.825304	0.78969	–	0.860919		1078	950	NA
	UBERON:0001987	placenta	tissue	enhancer__CpG	NA	NA	–	NA		0	0	NA due to #case<10
	UBERON:0001987	placenta	tissue	promoter__CpG-less	0.725196	0.699254	–	0.751137		1455	655	NA
	UBERON:0001987	placenta	tissue	enhancer__CpG-less	NA	NA	–	NA		0	0	NA due to #case<10
	UBERON:0001987	placenta	tissue	promoter__TATA	0.780687	0.683473	–	0.877901		85	48	NA
	UBERON:0001987	placenta	tissue	enhancer__TATA	NA	NA	–	NA		0	0	NA due to #case<10
	UBERON:0001987	placenta	tissue	promoter__TATA-less	0.840932	0.825475	–	0.856388		2448	1557	NA
	UBERON:0001987	placenta	tissue	enhancer__TATA-less	NA	NA	–	NA		0	0	NA due to #case<10
	UBERON:0002012	pulmonary artery	tissue	all	0.807232	0.797724	–	0.81674		11088	2925	NA
	UBERON:0002012	pulmonary artery	tissue	promoter	0.81699	0.806916	–	0.827065		7786	2503	NA
	UBERON:0002012	pulmonary artery	tissue	enhancer	0.660213	0.631068	–	0.689357		3302	422	NA
	UBERON:0002012	pulmonary artery	tissue	promoter__coding_mRNA	0.827827	0.815074	–	0.84058		3970	1750	NA
	UBERON:0002012	pulmonary artery	tissue	promoter__promoter_locus	0.762374	0.739044	–	0.785705		2626	461	NA
	UBERON:0002012	pulmonary artery	tissue	promoter__lncRNA_intergenic	0.672524	0.608654	–	0.736395		585	70	NA
	UBERON:0002012	pulmonary artery	tissue	promoter__lncRNA_divergent	0.666811	0.600622	–	0.733		272	102	NA
	UBERON:0002012	pulmonary artery	tissue	promoter__pseudogene	0.588235	0.457893	–	0.718577		82	48	NA
	UBERON:0002012	pulmonary artery	tissue	promoter__lncRNA_antisense	NA	NA	–	NA		56	8	NA due to #case<10
	UBERON:0002012	pulmonary artery	tissue	promoter__lncRNA_sense_intronic	0.674815	0.519976	–	0.829654		60	15	NA
	UBERON:0002012	pulmonary artery	tissue	promoter__uncertain_coding	NA	NA	–	NA		29	9	NA due to #case<10
	UBERON:0002012	pulmonary artery	tissue	promoter__small_RNA	0.503333	0.257128	–	0.749539		25	10	NA
	UBERON:0002012	pulmonary artery	tissue	promoter__short_ncRNA	NA	NA	–	NA		12	5	NA due to #case<10
	UBERON:0002012	pulmonary artery	tissue	promoter__DNA	NA	NA	–	NA		23	3	NA due to #case<10
	UBERON:0002012	pulmonary artery	tissue	enhancer__DNA	NA	NA	–	NA		0	0	NA due to #case<10
	UBERON:0002012	pulmonary artery	tissue	promoter__LINE	0.533333	0.332837	–	0.733829		76	10	NA
	UBERON:0002012	pulmonary artery	tissue	enhancer__LINE	NA	NA	–	NA		0	0	NA due to #case<10
	UBERON:0002012	pulmonary artery	tissue	promoter__Low_complexity	0.848823	0.774497	–	0.923148		111	82	NA
	UBERON:0002012	pulmonary artery	tissue	enhancer__Low_complexity	NA	NA	–	NA		0	0	NA due to #case<10
	UBERON:0002012	pulmonary artery	tissue	promoter__LTR	0.755787	0.625868	–	0.885707		162	18	NA
	UBERON:0002012	pulmonary artery	tissue	enhancer__LTR	NA	NA	–	NA		0	0	NA due to #case<10
	UBERON:0002012	pulmonary artery	tissue	promoter__Simple_repeat	0.890455	0.827641	–	0.953269		95	55	NA
	UBERON:0002012	pulmonary artery	tissue	enhancer__Simple_repeat	NA	NA	–	NA		0	0	NA due to #case<10
	UBERON:0002012	pulmonary artery	tissue	promoter__SINE	0.591897	0.385087	–	0.798707		57	11	NA
	UBERON:0002012	pulmonary artery	tissue	enhancer__SINE	NA	NA	–	NA		0	0	NA due to #case<10
	UBERON:0002012	pulmonary artery	tissue	promoter__CpG	0.801088	0.770483	–	0.831694		1078	818	NA
	UBERON:0002012	pulmonary artery	tissue	enhancer__CpG	NA	NA	–	NA		0	0	NA due to #case<10
	UBERON:0002012	pulmonary artery	tissue	promoter__CpG-less	0.734309	0.704596	–	0.764021		1455	391	NA
	UBERON:0002012	pulmonary artery	tissue	enhancer__CpG-less	NA	NA	–	NA		0	0	NA due to #case<10
	UBERON:0002012	pulmonary artery	tissue	promoter__TATA	0.866487	0.787347	–	0.945628		85	31	NA
	UBERON:0002012	pulmonary artery	tissue	enhancer__TATA	NA	NA	–	NA		0	0	NA due to #case<10
	UBERON:0002012	pulmonary artery	tissue	promoter__TATA-less	0.845485	0.829993	–	0.860978		2448	1178	NA
	UBERON:0002012	pulmonary artery	tissue	enhancer__TATA-less	NA	NA	–	NA		0	0	NA due to #case<10
	UBERON:0002021	occipital lobe	tissue	all	0.79834	0.790206	–	0.806474		11088	6450	NA
	UBERON:0002021	occipital lobe	tissue	promoter	0.828376	0.819313	–	0.837439		7786	4838	NA
	UBERON:0002021	occipital lobe	tissue	enhancer	0.710669	0.693117	–	0.72822		3302	1612	NA
	UBERON:0002021	occipital lobe	tissue	promoter__coding_mRNA	0.86166	0.849214	–	0.874106		3970	2942	NA
	UBERON:0002021	occipital lobe	tissue	promoter__promoter_locus	0.750463	0.731856	–	0.76907		2626	1267	NA
	UBERON:0002021	occipital lobe	tissue	promoter__lncRNA_intergenic	0.745245	0.70284	–	0.78765		585	214	NA
	UBERON:0002021	occipital lobe	tissue	promoter__lncRNA_divergent	0.759848	0.692162	–	0.827534		272	211	NA
	UBERON:0002021	occipital lobe	tissue	promoter__pseudogene	0.592896	0.44327	–	0.742523		82	61	NA
	UBERON:0002021	occipital lobe	tissue	promoter__lncRNA_antisense	0.635965	0.480374	–	0.791556		56	18	NA
	UBERON:0002021	occipital lobe	tissue	promoter__lncRNA_sense_intronic	0.61169	0.445363	–	0.778016		60	36	NA
	UBERON:0002021	occipital lobe	tissue	promoter__uncertain_coding	0.92402	0.788915	–	1		29	12	NA
	UBERON:0002021	occipital lobe	tissue	promoter__small_RNA	0.615	0.33158	–	0.89842		25	20	NA
	UBERON:0002021	occipital lobe	tissue	promoter__short_ncRNA	0.425	0	–	0.851539		12	10	NA
	UBERON:0002021	occipital lobe	tissue	promoter__DNA	0.681818	0.458437	–	0.9052		23	11	NA
	UBERON:0002021	occipital lobe	tissue	enhancer__DNA	NA	NA	–	NA		0	0	NA due to #case<10
	UBERON:0002021	occipital lobe	tissue	promoter__LINE	0.657255	0.523796	–	0.790713		76	25	NA
	UBERON:0002021	occipital lobe	tissue	enhancer__LINE	NA	NA	–	NA		0	0	NA due to #case<10
	UBERON:0002021	occipital lobe	tissue	promoter__Low_complexity	0.795455	NA	–	NA		111	110	NA
	UBERON:0002021	occipital lobe	tissue	enhancer__Low_complexity	NA	NA	–	NA		0	0	NA due to #case<10
	UBERON:0002021	occipital lobe	tissue	promoter__LTR	0.621353	0.527679	–	0.715027		162	58	NA
	UBERON:0002021	occipital lobe	tissue	enhancer__LTR	NA	NA	–	NA		0	0	NA due to #case<10
	UBERON:0002021	occipital lobe	tissue	promoter__Simple_repeat	0.770599	0.591002	–	0.950196		95	89	NA
	UBERON:0002021	occipital lobe	tissue	enhancer__Simple_repeat	NA	NA	–	NA		0	0	NA due to #case<10
	UBERON:0002021	occipital lobe	tissue	promoter__SINE	0.789773	0.669048	–	0.910498		57	33	NA
	UBERON:0002021	occipital lobe	tissue	enhancer__SINE	NA	NA	–	NA		0	0	NA due to #case<10
	UBERON:0002021	occipital lobe	tissue	promoter__CpG	0.869404	0.824816	–	0.913992		1078	1036	NA
	UBERON:0002021	occipital lobe	tissue	enhancer__CpG	NA	NA	–	NA		0	0	NA due to #case<10
	UBERON:0002021	occipital lobe	tissue	promoter__CpG-less	0.745785	0.720788	–	0.770782		1455	842	NA
	UBERON:0002021	occipital lobe	tissue	enhancer__CpG-less	NA	NA	–	NA		0	0	NA due to #case<10
	UBERON:0002021	occipital lobe	tissue	promoter__TATA	0.776076	0.678347	–	0.873805		85	59	NA
	UBERON:0002021	occipital lobe	tissue	enhancer__TATA	NA	NA	–	NA		0	0	NA due to #case<10
	UBERON:0002021	occipital lobe	tissue	promoter__TATA-less	0.866005	0.851564	–	0.880447		2448	1819	NA
	UBERON:0002021	occipital lobe	tissue	enhancer__TATA-less	NA	NA	–	NA		0	0	NA due to #case<10
	UBERON:0002028	hindbrain	tissue	all	0.768356	0.759223	–	0.777489		11088	7960	NA
	UBERON:0002028	hindbrain	tissue	promoter	0.814042	0.804239	–	0.823845		7786	5544	NA
	UBERON:0002028	hindbrain	tissue	enhancer	0.692134	0.67269	–	0.711578		3302	2416	NA
	UBERON:0002028	hindbrain	tissue	promoter__coding_mRNA	0.854904	0.841239	–	0.868569		3970	3252	NA
	UBERON:0002028	hindbrain	tissue	promoter__promoter_locus	0.732248	0.712754	–	0.751741		2626	1541	NA
	UBERON:0002028	hindbrain	tissue	promoter__lncRNA_intergenic	0.72025	0.678727	–	0.761774		585	286	NA
	UBERON:0002028	hindbrain	tissue	promoter__lncRNA_divergent	0.76515	0.687251	–	0.843049		272	226	NA
	UBERON:0002028	hindbrain	tissue	promoter__pseudogene	0.466063	0.290404	–	0.641723		82	65	NA
	UBERON:0002028	hindbrain	tissue	promoter__lncRNA_antisense	0.738281	0.598303	–	0.87826		56	24	NA
	UBERON:0002028	hindbrain	tissue	promoter__lncRNA_sense_intronic	0.609472	0.403987	–	0.814957		60	46	NA
	UBERON:0002028	hindbrain	tissue	promoter__uncertain_coding	0.839474	0.696382	–	0.982566		29	19	NA
	UBERON:0002028	hindbrain	tissue	promoter__small_RNA	0.628788	0.425716	–	0.83186		25	22	NA
	UBERON:0002028	hindbrain	tissue	promoter__short_ncRNA	0	NA	–	NA		12	11	NA
	UBERON:0002028	hindbrain	tissue	promoter__DNA	0.606061	0.362032	–	0.850089		23	12	NA
	UBERON:0002028	hindbrain	tissue	enhancer__DNA	NA	NA	–	NA		0	0	NA due to #case<10
	UBERON:0002028	hindbrain	tissue	promoter__LINE	0.670825	0.548171	–	0.793478		76	39	NA
	UBERON:0002028	hindbrain	tissue	enhancer__LINE	NA	NA	–	NA		0	0	NA due to #case<10
	UBERON:0002028	hindbrain	tissue	promoter__Low_complexity	0.795455	NA	–	NA		111	110	NA
	UBERON:0002028	hindbrain	tissue	enhancer__Low_complexity	NA	NA	–	NA		0	0	NA due to #case<10
	UBERON:0002028	hindbrain	tissue	promoter__LTR	0.630864	0.5415	–	0.720228		162	72	NA
	UBERON:0002028	hindbrain	tissue	enhancer__LTR	NA	NA	–	NA		0	0	NA due to #case<10
	UBERON:0002028	hindbrain	tissue	promoter__Simple_repeat	0.881868	0.757212	–	1		95	91	NA
	UBERON:0002028	hindbrain	tissue	enhancer__Simple_repeat	NA	NA	–	NA		0	0	NA due to #case<10
	UBERON:0002028	hindbrain	tissue	promoter__SINE	0.726984	0.566226	–	0.887743		57	42	NA
	UBERON:0002028	hindbrain	tissue	enhancer__SINE	NA	NA	–	NA		0	0	NA due to #case<10
	UBERON:0002028	hindbrain	tissue	promoter__CpG	0.870028	0.812593	–	0.927463		1078	1052	NA
	UBERON:0002028	hindbrain	tissue	enhancer__CpG	NA	NA	–	NA		0	0	NA due to #case<10
	UBERON:0002028	hindbrain	tissue	promoter__CpG-less	0.745887	0.719295	–	0.772478		1455	1020	NA
	UBERON:0002028	hindbrain	tissue	enhancer__CpG-less	NA	NA	–	NA		0	0	NA due to #case<10
	UBERON:0002028	hindbrain	tissue	promoter__TATA	0.811384	0.717098	–	0.90567		85	64	NA
	UBERON:0002028	hindbrain	tissue	enhancer__TATA	NA	NA	–	NA		0	0	NA due to #case<10
	UBERON:0002028	hindbrain	tissue	promoter__TATA-less	0.854148	0.837555	–	0.87074		2448	2008	NA
	UBERON:0002028	hindbrain	tissue	enhancer__TATA-less	NA	NA	–	NA		0	0	NA due to #case<10
	UBERON:0002037	cerebellum	tissue	all	0.78718	0.77882	–	0.79554		11088	5890	NA
	UBERON:0002037	cerebellum	tissue	promoter	0.819293	0.810038	–	0.828548		7786	4452	NA
	UBERON:0002037	cerebellum	tissue	enhancer	0.678315	0.65988	–	0.69675		3302	1438	NA
	UBERON:0002037	cerebellum	tissue	promoter__coding_mRNA	0.831264	0.81788	–	0.844649		3970	2772	NA
	UBERON:0002037	cerebellum	tissue	promoter__promoter_locus	0.761076	0.742686	–	0.779466		2626	1125	NA
	UBERON:0002037	cerebellum	tissue	promoter__lncRNA_intergenic	0.780508	0.738018	–	0.822997		585	180	NA
	UBERON:0002037	cerebellum	tissue	promoter__lncRNA_divergent	0.799231	0.745127	–	0.853335		272	186	NA
	UBERON:0002037	cerebellum	tissue	promoter__pseudogene	0.546016	0.395813	–	0.69622		82	56	NA
	UBERON:0002037	cerebellum	tissue	promoter__lncRNA_antisense	0.533333	0.315136	–	0.751531		56	11	NA
	UBERON:0002037	cerebellum	tissue	promoter__lncRNA_sense_intronic	0.67419	0.526442	–	0.821937		60	36	NA
	UBERON:0002037	cerebellum	tissue	promoter__uncertain_coding	0.872596	0.740535	–	1		29	13	NA
	UBERON:0002037	cerebellum	tissue	promoter__small_RNA	0.666667	0.468276	–	0.865058		25	22	NA
	UBERON:0002037	cerebellum	tissue	promoter__short_ncRNA	NA	NA	–	NA		12	9	NA due to #case<10
	UBERON:0002037	cerebellum	tissue	promoter__DNA	0.638462	0.402588	–	0.874335		23	10	NA
	UBERON:0002037	cerebellum	tissue	enhancer__DNA	NA	NA	–	NA		0	0	NA due to #case<10
	UBERON:0002037	cerebellum	tissue	promoter__LINE	0.694902	0.573131	–	0.816673		76	25	NA
	UBERON:0002037	cerebellum	tissue	enhancer__LINE	NA	NA	–	NA		0	0	NA due to #case<10
	UBERON:0002037	cerebellum	tissue	promoter__Low_complexity	0.875	0.780595	–	0.969405		111	108	NA
	UBERON:0002037	cerebellum	tissue	enhancer__Low_complexity	NA	NA	–	NA		0	0	NA due to #case<10
	UBERON:0002037	cerebellum	tissue	promoter__LTR	0.645894	0.531616	–	0.760172		162	35	NA
	UBERON:0002037	cerebellum	tissue	enhancer__LTR	NA	NA	–	NA		0	0	NA due to #case<10
	UBERON:0002037	cerebellum	tissue	promoter__Simple_repeat	0.927903	0.846452	–	1		95	89	NA
	UBERON:0002037	cerebellum	tissue	enhancer__Simple_repeat	NA	NA	–	NA		0	0	NA due to #case<10
	UBERON:0002037	cerebellum	tissue	promoter__SINE	0.661946	0.512868	–	0.811023		57	28	NA
	UBERON:0002037	cerebellum	tissue	enhancer__SINE	NA	NA	–	NA		0	0	NA due to #case<10
	UBERON:0002037	cerebellum	tissue	promoter__CpG	0.818747	0.770575	–	0.866918		1078	1022	NA
	UBERON:0002037	cerebellum	tissue	enhancer__CpG	NA	NA	–	NA		0	0	NA due to #case<10
	UBERON:0002037	cerebellum	tissue	promoter__CpG-less	0.74883	0.724036	–	0.773624		1455	766	NA
	UBERON:0002037	cerebellum	tissue	enhancer__CpG-less	NA	NA	–	NA		0	0	NA due to #case<10
	UBERON:0002037	cerebellum	tissue	promoter__TATA	0.845	0.761132	–	0.928868		85	45	NA
	UBERON:0002037	cerebellum	tissue	enhancer__TATA	NA	NA	–	NA		0	0	NA due to #case<10
	UBERON:0002037	cerebellum	tissue	promoter__TATA-less	0.860921	0.846278	–	0.875564		2448	1743	NA
	UBERON:0002037	cerebellum	tissue	enhancer__TATA-less	NA	NA	–	NA		0	0	NA due to #case<10
	UBERON:0002038	substantia nigra	tissue	all	0.778389	0.769751	–	0.787027		11088	4897	NA
	UBERON:0002038	substantia nigra	tissue	promoter	0.787014	0.777036	–	0.796991		7786	3943	NA
	UBERON:0002038	substantia nigra	tissue	enhancer	0.681869	0.662026	–	0.701711		3302	954	NA
	UBERON:0002038	substantia nigra	tissue	promoter__coding_mRNA	0.798628	0.784511	–	0.812745		3970	2507	NA
	UBERON:0002038	substantia nigra	tissue	promoter__promoter_locus	0.719595	0.699671	–	0.739519		2626	974	NA
	UBERON:0002038	substantia nigra	tissue	promoter__lncRNA_intergenic	0.700503	0.649801	–	0.751205		585	143	NA
	UBERON:0002038	substantia nigra	tissue	promoter__lncRNA_divergent	0.728542	0.668381	–	0.788703		272	158	NA
	UBERON:0002038	substantia nigra	tissue	promoter__pseudogene	0.558751	0.42559	–	0.691911		82	49	NA
	UBERON:0002038	substantia nigra	tissue	promoter__lncRNA_antisense	0.686957	0.474667	–	0.899246		56	10	NA
	UBERON:0002038	substantia nigra	tissue	promoter__lncRNA_sense_intronic	0.622358	0.475042	–	0.769674		60	31	NA
	UBERON:0002038	substantia nigra	tissue	promoter__uncertain_coding	NA	NA	–	NA		29	8	NA due to #case<10
	UBERON:0002038	substantia nigra	tissue	promoter__small_RNA	0.468254	0.184849	–	0.751659		25	18	NA
	UBERON:0002038	substantia nigra	tissue	promoter__short_ncRNA	NA	NA	–	NA		12	5	NA due to #case<10
	UBERON:0002038	substantia nigra	tissue	promoter__DNA	0.69697	0.472959	–	0.92098		23	11	NA
	UBERON:0002038	substantia nigra	tissue	enhancer__DNA	NA	NA	–	NA		0	0	NA due to #case<10
	UBERON:0002038	substantia nigra	tissue	promoter__LINE	0.747997	0.631315	–	0.864678		76	24	NA
	UBERON:0002038	substantia nigra	tissue	enhancer__LINE	NA	NA	–	NA		0	0	NA due to #case<10
	UBERON:0002038	substantia nigra	tissue	promoter__Low_complexity	0.708791	0.510389	–	0.907193		111	104	NA
	UBERON:0002038	substantia nigra	tissue	enhancer__Low_complexity	NA	NA	–	NA		0	0	NA due to #case<10
	UBERON:0002038	substantia nigra	tissue	promoter__LTR	0.558595	0.417971	–	0.699218		162	29	NA
	UBERON:0002038	substantia nigra	tissue	enhancer__LTR	NA	NA	–	NA		0	0	NA due to #case<10
	UBERON:0002038	substantia nigra	tissue	promoter__Simple_repeat	0.846623	0.750109	–	0.943137		95	82	NA
	UBERON:0002038	substantia nigra	tissue	enhancer__Simple_repeat	NA	NA	–	NA		0	0	NA due to #case<10
	UBERON:0002038	substantia nigra	tissue	promoter__SINE	0.751847	0.62257	–	0.881125		57	29	NA
	UBERON:0002038	substantia nigra	tissue	enhancer__SINE	NA	NA	–	NA		0	0	NA due to #case<10
	UBERON:0002038	substantia nigra	tissue	promoter__CpG	0.779564	0.738414	–	0.820713		1078	972	NA
	UBERON:0002038	substantia nigra	tissue	enhancer__CpG	NA	NA	–	NA		0	0	NA due to #case<10
	UBERON:0002038	substantia nigra	tissue	promoter__CpG-less	0.731113	0.705411	–	0.756815		1455	693	NA
	UBERON:0002038	substantia nigra	tissue	enhancer__CpG-less	NA	NA	–	NA		0	0	NA due to #case<10
	UBERON:0002038	substantia nigra	tissue	promoter__TATA	0.760078	0.658789	–	0.861367		85	47	NA
	UBERON:0002038	substantia nigra	tissue	enhancer__TATA	NA	NA	–	NA		0	0	NA due to #case<10
	UBERON:0002038	substantia nigra	tissue	promoter__TATA-less	0.836734	0.820768	–	0.8527		2448	1618	NA
	UBERON:0002038	substantia nigra	tissue	enhancer__TATA-less	NA	NA	–	NA		0	0	NA due to #case<10
	UBERON:0002046	thyroid gland	tissue	all	0.770806	0.762066	–	0.779545		11088	4881	NA
	UBERON:0002046	thyroid gland	tissue	promoter	0.760025	0.749546	–	0.770504		7786	4068	NA
	UBERON:0002046	thyroid gland	tissue	enhancer	0.707956	0.687723	–	0.728189		3302	813	NA
	UBERON:0002046	thyroid gland	tissue	promoter__coding_mRNA	0.760562	0.745591	–	0.775534		3970	2583	NA
	UBERON:0002046	thyroid gland	tissue	promoter__promoter_locus	0.68553	0.665106	–	0.705955		2626	1079	NA
	UBERON:0002046	thyroid gland	tissue	promoter__lncRNA_intergenic	0.674278	0.617381	–	0.731176		585	102	NA
	UBERON:0002046	thyroid gland	tissue	promoter__lncRNA_divergent	0.706776	0.644213	–	0.769339		272	150	NA
	UBERON:0002046	thyroid gland	tissue	promoter__pseudogene	0.563438	0.428838	–	0.698037		82	50	NA
	UBERON:0002046	thyroid gland	tissue	promoter__lncRNA_antisense	0.763043	0.620446	–	0.905641		56	10	NA
	UBERON:0002046	thyroid gland	tissue	promoter__lncRNA_sense_intronic	0.660287	0.519647	–	0.800927		60	22	NA
	UBERON:0002046	thyroid gland	tissue	promoter__uncertain_coding	0.807692	0.641226	–	0.974158		29	13	NA
	UBERON:0002046	thyroid gland	tissue	promoter__small_RNA	0.519481	0.271358	–	0.767603		25	14	NA
	UBERON:0002046	thyroid gland	tissue	promoter__short_ncRNA	NA	NA	–	NA		12	5	NA due to #case<10
	UBERON:0002046	thyroid gland	tissue	promoter__DNA	NA	NA	–	NA		23	8	NA due to #case<10
	UBERON:0002046	thyroid gland	tissue	enhancer__DNA	NA	NA	–	NA		0	0	NA due to #case<10
	UBERON:0002046	thyroid gland	tissue	promoter__LINE	0.726415	0.589736	–	0.863094		76	23	NA
	UBERON:0002046	thyroid gland	tissue	enhancer__LINE	NA	NA	–	NA		0	0	NA due to #case<10
	UBERON:0002046	thyroid gland	tissue	promoter__Low_complexity	0.856358	0.742065	–	0.970651		111	98	NA
	UBERON:0002046	thyroid gland	tissue	enhancer__Low_complexity	NA	NA	–	NA		0	0	NA due to #case<10
	UBERON:0002046	thyroid gland	tissue	promoter__LTR	0.721769	0.598584	–	0.844955		162	24	NA
	UBERON:0002046	thyroid gland	tissue	enhancer__LTR	NA	NA	–	NA		0	0	NA due to #case<10
	UBERON:0002046	thyroid gland	tissue	promoter__Simple_repeat	0.876102	0.781892	–	0.970313		95	81	NA
	UBERON:0002046	thyroid gland	tissue	enhancer__Simple_repeat	NA	NA	–	NA		0	0	NA due to #case<10
	UBERON:0002046	thyroid gland	tissue	promoter__SINE	0.591358	0.438634	–	0.744082		57	30	NA
	UBERON:0002046	thyroid gland	tissue	enhancer__SINE	NA	NA	–	NA		0	0	NA due to #case<10
	UBERON:0002046	thyroid gland	tissue	promoter__CpG	0.782717	0.738592	–	0.826842		1078	949	NA
	UBERON:0002046	thyroid gland	tissue	enhancer__CpG	NA	NA	–	NA		0	0	NA due to #case<10
	UBERON:0002046	thyroid gland	tissue	promoter__CpG-less	0.713737	0.687616	–	0.739858		1455	678	NA
	UBERON:0002046	thyroid gland	tissue	enhancer__CpG-less	NA	NA	–	NA		0	0	NA due to #case<10
	UBERON:0002046	thyroid gland	tissue	promoter__TATA	0.726031	0.617423	–	0.83464		85	46	NA
	UBERON:0002046	thyroid gland	tissue	enhancer__TATA	NA	NA	–	NA		0	0	NA due to #case<10
	UBERON:0002046	thyroid gland	tissue	promoter__TATA-less	0.827168	0.810863	–	0.843473		2448	1581	NA
	UBERON:0002046	thyroid gland	tissue	enhancer__TATA-less	NA	NA	–	NA		0	0	NA due to #case<10
	UBERON:0002048	lung	tissue	all	0.793965	0.785761	–	0.802168		11088	5583	NA
	UBERON:0002048	lung	tissue	promoter	0.805565	0.796018	–	0.815111		7786	4364	NA
	UBERON:0002048	lung	tissue	enhancer	0.72421	0.706549	–	0.74187		3302	1219	NA
	UBERON:0002048	lung	tissue	promoter__coding_mRNA	0.800503	0.786042	–	0.814963		3970	2785	NA
	UBERON:0002048	lung	tissue	promoter__promoter_locus	0.760874	0.742006	–	0.779741		2626	996	NA
	UBERON:0002048	lung	tissue	promoter__lncRNA_intergenic	0.646239	0.599856	–	0.692622		585	205	NA
	UBERON:0002048	lung	tissue	promoter__lncRNA_divergent	0.769345	0.708196	–	0.830494		272	188	NA
	UBERON:0002048	lung	tissue	promoter__pseudogene	0.509848	0.358194	–	0.661503		82	60	NA
	UBERON:0002048	lung	tissue	promoter__lncRNA_antisense	0.751563	0.598815	–	0.90431		56	16	NA
	UBERON:0002048	lung	tissue	promoter__lncRNA_sense_intronic	0.761667	0.636523	–	0.88681		60	30	NA
	UBERON:0002048	lung	tissue	promoter__uncertain_coding	0.852381	0.70213	–	1		29	14	NA
	UBERON:0002048	lung	tissue	promoter__small_RNA	0.60119	0.382557	–	0.819824		25	21	NA
	UBERON:0002048	lung	tissue	promoter__short_ncRNA	NA	NA	–	NA		12	8	NA due to #case<10
	UBERON:0002048	lung	tissue	promoter__DNA	0.691667	0.469664	–	0.91367		23	15	NA
	UBERON:0002048	lung	tissue	enhancer__DNA	NA	NA	–	NA		0	0	NA due to #case<10
	UBERON:0002048	lung	tissue	promoter__LINE	0.726389	0.609241	–	0.843537		76	36	NA
	UBERON:0002048	lung	tissue	enhancer__LINE	NA	NA	–	NA		0	0	NA due to #case<10
	UBERON:0002048	lung	tissue	promoter__Low_complexity	0.850909	0.750859	–	0.950959		111	100	NA
	UBERON:0002048	lung	tissue	enhancer__Low_complexity	NA	NA	–	NA		0	0	NA due to #case<10
	UBERON:0002048	lung	tissue	promoter__LTR	0.626049	0.537594	–	0.714504		162	59	NA
	UBERON:0002048	lung	tissue	enhancer__LTR	NA	NA	–	NA		0	0	NA due to #case<10
	UBERON:0002048	lung	tissue	promoter__Simple_repeat	0.938537	0.884456	–	0.992618		95	78	NA
	UBERON:0002048	lung	tissue	enhancer__Simple_repeat	NA	NA	–	NA		0	0	NA due to #case<10
	UBERON:0002048	lung	tissue	promoter__SINE	0.6125	0.419654	–	0.805346		57	40	NA
	UBERON:0002048	lung	tissue	enhancer__SINE	NA	NA	–	NA		0	0	NA due to #case<10
	UBERON:0002048	lung	tissue	promoter__CpG	0.798123	0.754751	–	0.841496		1078	990	NA
	UBERON:0002048	lung	tissue	enhancer__CpG	NA	NA	–	NA		0	0	NA due to #case<10
	UBERON:0002048	lung	tissue	promoter__CpG-less	0.717042	0.690726	–	0.743358		1455	851	NA
	UBERON:0002048	lung	tissue	enhancer__CpG-less	NA	NA	–	NA		0	0	NA due to #case<10
	UBERON:0002048	lung	tissue	promoter__TATA	0.805419	0.710801	–	0.900037		85	56	NA
	UBERON:0002048	lung	tissue	enhancer__TATA	NA	NA	–	NA		0	0	NA due to #case<10
	UBERON:0002048	lung	tissue	promoter__TATA-less	0.817971	0.800574	–	0.835368		2448	1785	NA
	UBERON:0002048	lung	tissue	enhancer__TATA-less	NA	NA	–	NA		0	0	NA due to #case<10
	UBERON:0002066	umbilical vein	tissue	all	0.808143	0.799814	–	0.816472		11088	4277	NA
	UBERON:0002066	umbilical vein	tissue	promoter	0.827767	0.818624	–	0.836911		7786	3395	NA
	UBERON:0002066	umbilical vein	tissue	enhancer	0.712147	0.692364	–	0.731929		3302	882	NA
	UBERON:0002066	umbilical vein	tissue	promoter__coding_mRNA	0.853295	0.841812	–	0.864779		3970	2168	NA
	UBERON:0002066	umbilical vein	tissue	promoter__promoter_locus	0.769336	0.749858	–	0.788813		2626	792	NA
	UBERON:0002066	umbilical vein	tissue	promoter__lncRNA_intergenic	0.674269	0.617703	–	0.730835		585	111	NA
	UBERON:0002066	umbilical vein	tissue	promoter__lncRNA_divergent	0.755802	0.697997	–	0.813607		272	159	NA
	UBERON:0002066	umbilical vein	tissue	promoter__pseudogene	0.635606	0.485188	–	0.786024		82	60	NA
	UBERON:0002066	umbilical vein	tissue	promoter__lncRNA_antisense	0.868478	0.763274	–	0.973682		56	10	NA
	UBERON:0002066	umbilical vein	tissue	promoter__lncRNA_sense_intronic	0.80141	0.689178	–	0.913642		60	23	NA
	UBERON:0002066	umbilical vein	tissue	promoter__uncertain_coding	0.80303	0.622066	–	0.983994		29	11	NA
	UBERON:0002066	umbilical vein	tissue	promoter__small_RNA	0.544118	0.299397	–	0.788839		25	17	NA
	UBERON:0002066	umbilical vein	tissue	promoter__short_ncRNA	NA	NA	–	NA		12	6	NA due to #case<10
	UBERON:0002066	umbilical vein	tissue	promoter__DNA	NA	NA	–	NA		23	7	NA due to #case<10
	UBERON:0002066	umbilical vein	tissue	enhancer__DNA	NA	NA	–	NA		0	0	NA due to #case<10
	UBERON:0002066	umbilical vein	tissue	promoter__LINE	0.628571	0.470801	–	0.786342		76	20	NA
	UBERON:0002066	umbilical vein	tissue	enhancer__LINE	NA	NA	–	NA		0	0	NA due to #case<10
	UBERON:0002066	umbilical vein	tissue	promoter__Low_complexity	0.922487	0.871467	–	0.973507		111	90	NA
	UBERON:0002066	umbilical vein	tissue	enhancer__Low_complexity	NA	NA	–	NA		0	0	NA due to #case<10
	UBERON:0002066	umbilical vein	tissue	promoter__LTR	0.711364	0.598144	–	0.824584		162	30	NA
	UBERON:0002066	umbilical vein	tissue	enhancer__LTR	NA	NA	–	NA		0	0	NA due to #case<10
	UBERON:0002066	umbilical vein	tissue	promoter__Simple_repeat	0.911143	0.848192	–	0.974094		95	70	NA
	UBERON:0002066	umbilical vein	tissue	enhancer__Simple_repeat	NA	NA	–	NA		0	0	NA due to #case<10
	UBERON:0002066	umbilical vein	tissue	promoter__SINE	0.777116	0.646522	–	0.90771		57	21	NA
	UBERON:0002066	umbilical vein	tissue	enhancer__SINE	NA	NA	–	NA		0	0	NA due to #case<10
	UBERON:0002066	umbilical vein	tissue	promoter__CpG	0.859049	0.829937	–	0.888161		1078	901	NA
	UBERON:0002066	umbilical vein	tissue	enhancer__CpG	NA	NA	–	NA		0	0	NA due to #case<10
	UBERON:0002066	umbilical vein	tissue	promoter__CpG-less	0.753165	0.727394	–	0.778936		1455	544	NA
	UBERON:0002066	umbilical vein	tissue	enhancer__CpG-less	NA	NA	–	NA		0	0	NA due to #case<10
	UBERON:0002066	umbilical vein	tissue	promoter__TATA	0.842849	0.753583	–	0.932115		85	34	NA
	UBERON:0002066	umbilical vein	tissue	enhancer__TATA	NA	NA	–	NA		0	0	NA due to #case<10
	UBERON:0002066	umbilical vein	tissue	promoter__TATA-less	0.859467	0.845137	–	0.873798		2448	1411	NA
	UBERON:0002066	umbilical vein	tissue	enhancer__TATA-less	NA	NA	–	NA		0	0	NA due to #case<10
	UBERON:0002067	dermis	tissue	all	0.752652	0.743398	–	0.761907		11088	4707	NA
	UBERON:0002067	dermis	tissue	promoter	0.805007	0.795195	–	0.814819		7786	3408	NA
	UBERON:0002067	dermis	tissue	enhancer	0.621443	0.601817	–	0.641068		3302	1299	NA
	UBERON:0002067	dermis	tissue	promoter__coding_mRNA	0.83892	0.826749	–	0.851092		3970	2127	NA
	UBERON:0002067	dermis	tissue	promoter__promoter_locus	0.730635	0.70968	–	0.75159		2626	837	NA
	UBERON:0002067	dermis	tissue	promoter__lncRNA_intergenic	0.685231	0.632295	–	0.738167		585	117	NA
	UBERON:0002067	dermis	tissue	promoter__lncRNA_divergent	0.738811	0.678993	–	0.79863		272	160	NA
	UBERON:0002067	dermis	tissue	promoter__pseudogene	0.592033	0.448364	–	0.735702		82	56	NA
	UBERON:0002067	dermis	tissue	promoter__lncRNA_antisense	0.832323	0.685731	–	0.978915		56	11	NA
	UBERON:0002067	dermis	tissue	promoter__lncRNA_sense_intronic	0.809152	0.699417	–	0.918887		60	28	NA
	UBERON:0002067	dermis	tissue	promoter__uncertain_coding	0.876316	0.744548	–	1		29	10	NA
	UBERON:0002067	dermis	tissue	promoter__small_RNA	0.623016	0.348044	–	0.897988		25	18	NA
	UBERON:0002067	dermis	tissue	promoter__short_ncRNA	NA	NA	–	NA		12	5	NA due to #case<10
	UBERON:0002067	dermis	tissue	promoter__DNA	NA	NA	–	NA		23	7	NA due to #case<10
	UBERON:0002067	dermis	tissue	enhancer__DNA	NA	NA	–	NA		0	0	NA due to #case<10
	UBERON:0002067	dermis	tissue	promoter__LINE	0.752874	0.634263	–	0.871484		76	18	NA
	UBERON:0002067	dermis	tissue	enhancer__LINE	NA	NA	–	NA		0	0	NA due to #case<10
	UBERON:0002067	dermis	tissue	promoter__Low_complexity	0.81602	0.732283	–	0.899757		111	94	NA
	UBERON:0002067	dermis	tissue	enhancer__Low_complexity	NA	NA	–	NA		0	0	NA due to #case<10
	UBERON:0002067	dermis	tissue	promoter__LTR	0.730978	0.635438	–	0.826517		162	31	NA
	UBERON:0002067	dermis	tissue	enhancer__LTR	NA	NA	–	NA		0	0	NA due to #case<10
	UBERON:0002067	dermis	tissue	promoter__Simple_repeat	0.864259	0.787855	–	0.940663		95	73	NA
	UBERON:0002067	dermis	tissue	enhancer__Simple_repeat	NA	NA	–	NA		0	0	NA due to #case<10
	UBERON:0002067	dermis	tissue	promoter__SINE	0.676623	0.532224	–	0.821023		57	22	NA
	UBERON:0002067	dermis	tissue	enhancer__SINE	NA	NA	–	NA		0	0	NA due to #case<10
	UBERON:0002067	dermis	tissue	promoter__CpG	0.838935	0.808768	–	0.869102		1078	914	NA
	UBERON:0002067	dermis	tissue	enhancer__CpG	NA	NA	–	NA		0	0	NA due to #case<10
	UBERON:0002067	dermis	tissue	promoter__CpG-less	0.728712	0.702126	–	0.755298		1455	551	NA
	UBERON:0002067	dermis	tissue	enhancer__CpG-less	NA	NA	–	NA		0	0	NA due to #case<10
	UBERON:0002067	dermis	tissue	promoter__TATA	0.851399	0.765361	–	0.937436		85	33	NA
	UBERON:0002067	dermis	tissue	enhancer__TATA	NA	NA	–	NA		0	0	NA due to #case<10
	UBERON:0002067	dermis	tissue	promoter__TATA-less	0.840477	0.825231	–	0.855723		2448	1432	NA
	UBERON:0002067	dermis	tissue	enhancer__TATA-less	NA	NA	–	NA		0	0	NA due to #case<10
	UBERON:0002075	viscus	tissue	all	0.793252	0.785015	–	0.801489		11088	6161	NA
	UBERON:0002075	viscus	tissue	promoter	0.802876	0.793107	–	0.812645		7786	4824	NA
	UBERON:0002075	viscus	tissue	enhancer	0.721698	0.704121	–	0.739274		3302	1337	NA
	UBERON:0002075	viscus	tissue	promoter__coding_mRNA	0.798321	0.783064	–	0.813578		3970	3033	NA
	UBERON:0002075	viscus	tissue	promoter__promoter_locus	0.758511	0.739894	–	0.777127		2626	1139	NA
	UBERON:0002075	viscus	tissue	promoter__lncRNA_intergenic	0.661437	0.617067	–	0.705808		585	234	NA
	UBERON:0002075	viscus	tissue	promoter__lncRNA_divergent	0.722318	0.643606	–	0.80103		272	208	NA
	UBERON:0002075	viscus	tissue	promoter__pseudogene	0.439891	0.297546	–	0.582235		82	61	NA
	UBERON:0002075	viscus	tissue	promoter__lncRNA_antisense	0.700535	0.559353	–	0.841717		56	22	NA
	UBERON:0002075	viscus	tissue	promoter__lncRNA_sense_intronic	0.558923	0.405576	–	0.71227		60	33	NA
	UBERON:0002075	viscus	tissue	promoter__uncertain_coding	0.83631	0.664213	–	1		29	21	NA
	UBERON:0002075	viscus	tissue	promoter__small_RNA	0.643382	0.406376	–	0.880389		25	17	NA
	UBERON:0002075	viscus	tissue	promoter__short_ncRNA	NA	NA	–	NA		12	7	NA due to #case<10
	UBERON:0002075	viscus	tissue	promoter__DNA	0.545833	0.287456	–	0.80421		23	15	NA
	UBERON:0002075	viscus	tissue	enhancer__DNA	NA	NA	–	NA		0	0	NA due to #case<10
	UBERON:0002075	viscus	tissue	promoter__LINE	0.760764	0.651798	–	0.86973		76	40	NA
	UBERON:0002075	viscus	tissue	enhancer__LINE	NA	NA	–	NA		0	0	NA due to #case<10
	UBERON:0002075	viscus	tissue	promoter__Low_complexity	0.884532	0.798639	–	0.970424		111	102	NA
	UBERON:0002075	viscus	tissue	enhancer__Low_complexity	NA	NA	–	NA		0	0	NA due to #case<10
	UBERON:0002075	viscus	tissue	promoter__LTR	0.705808	0.625743	–	0.785873		162	66	NA
	UBERON:0002075	viscus	tissue	enhancer__LTR	NA	NA	–	NA		0	0	NA due to #case<10
	UBERON:0002075	viscus	tissue	promoter__Simple_repeat	0.926136	0.860754	–	0.991518		95	88	NA
	UBERON:0002075	viscus	tissue	enhancer__Simple_repeat	NA	NA	–	NA		0	0	NA due to #case<10
	UBERON:0002075	viscus	tissue	promoter__SINE	0.642647	0.460501	–	0.824793		57	40	NA
	UBERON:0002075	viscus	tissue	enhancer__SINE	NA	NA	–	NA		0	0	NA due to #case<10
	UBERON:0002075	viscus	tissue	promoter__CpG	0.827853	0.790916	–	0.86479		1078	1007	NA
	UBERON:0002075	viscus	tissue	enhancer__CpG	NA	NA	–	NA		0	0	NA due to #case<10
	UBERON:0002075	viscus	tissue	promoter__CpG-less	0.73512	0.708516	–	0.761724		1455	959	NA
	UBERON:0002075	viscus	tissue	enhancer__CpG-less	NA	NA	–	NA		0	0	NA due to #case<10
	UBERON:0002075	viscus	tissue	promoter__TATA	0.85281	0.772135	–	0.933485		85	58	NA
	UBERON:0002075	viscus	tissue	enhancer__TATA	NA	NA	–	NA		0	0	NA due to #case<10
	UBERON:0002075	viscus	tissue	promoter__TATA-less	0.81972	0.801569	–	0.83787		2448	1908	NA
	UBERON:0002075	viscus	tissue	enhancer__TATA-less	NA	NA	–	NA		0	0	NA due to #case<10
	UBERON:0002081	cardiac atrium	tissue	all	0.705522	0.695227	–	0.715816		11088	3810	NA
	UBERON:0002081	cardiac atrium	tissue	promoter	0.763027	0.751889	–	0.774164		7786	2697	NA
	UBERON:0002081	cardiac atrium	tissue	enhancer	0.579289	0.558938	–	0.599641		3302	1113	NA
	UBERON:0002081	cardiac atrium	tissue	promoter__coding_mRNA	0.766389	0.751707	–	0.781072		3970	1818	NA
	UBERON:0002081	cardiac atrium	tissue	promoter__promoter_locus	0.703353	0.679961	–	0.726744		2626	623	NA
	UBERON:0002081	cardiac atrium	tissue	promoter__lncRNA_intergenic	0.69171	0.625948	–	0.757473		585	67	NA
	UBERON:0002081	cardiac atrium	tissue	promoter__lncRNA_divergent	0.712331	0.6454	–	0.779261		272	85	NA
	UBERON:0002081	cardiac atrium	tissue	promoter__pseudogene	0.627885	0.50677	–	0.748999		82	30	NA
	UBERON:0002081	cardiac atrium	tissue	promoter__lncRNA_antisense	NA	NA	–	NA		56	6	NA due to #case<10
	UBERON:0002081	cardiac atrium	tissue	promoter__lncRNA_sense_intronic	0.555625	0.409938	–	0.701312		60	20	NA
	UBERON:0002081	cardiac atrium	tissue	promoter__uncertain_coding	NA	NA	–	NA		29	5	NA due to #case<10
	UBERON:0002081	cardiac atrium	tissue	promoter__small_RNA	0.576923	0.343449	–	0.810397		25	12	NA
	UBERON:0002081	cardiac atrium	tissue	promoter__short_ncRNA	NA	NA	–	NA		12	5	NA due to #case<10
	UBERON:0002081	cardiac atrium	tissue	promoter__DNA	NA	NA	–	NA		23	6	NA due to #case<10
	UBERON:0002081	cardiac atrium	tissue	enhancer__DNA	NA	NA	–	NA		0	0	NA due to #case<10
	UBERON:0002081	cardiac atrium	tissue	promoter__LINE	0.663388	0.505958	–	0.820818		76	15	NA
	UBERON:0002081	cardiac atrium	tissue	enhancer__LINE	NA	NA	–	NA		0	0	NA due to #case<10
	UBERON:0002081	cardiac atrium	tissue	promoter__Low_complexity	0.784219	0.688756	–	0.879681		111	89	NA
	UBERON:0002081	cardiac atrium	tissue	enhancer__Low_complexity	NA	NA	–	NA		0	0	NA due to #case<10
	UBERON:0002081	cardiac atrium	tissue	promoter__LTR	0.708502	0.588712	–	0.828292		162	19	NA
	UBERON:0002081	cardiac atrium	tissue	enhancer__LTR	NA	NA	–	NA		0	0	NA due to #case<10
	UBERON:0002081	cardiac atrium	tissue	promoter__Simple_repeat	0.767143	0.674407	–	0.859879		95	70	NA
	UBERON:0002081	cardiac atrium	tissue	enhancer__Simple_repeat	NA	NA	–	NA		0	0	NA due to #case<10
	UBERON:0002081	cardiac atrium	tissue	promoter__SINE	0.530952	0.367183	–	0.694722		57	15	NA
	UBERON:0002081	cardiac atrium	tissue	enhancer__SINE	NA	NA	–	NA		0	0	NA due to #case<10
	UBERON:0002081	cardiac atrium	tissue	promoter__CpG	0.772174	0.740075	–	0.804272		1078	817	NA
	UBERON:0002081	cardiac atrium	tissue	enhancer__CpG	NA	NA	–	NA		0	0	NA due to #case<10
	UBERON:0002081	cardiac atrium	tissue	promoter__CpG-less	0.695497	0.667231	–	0.723762		1455	473	NA
	UBERON:0002081	cardiac atrium	tissue	enhancer__CpG-less	NA	NA	–	NA		0	0	NA due to #case<10
	UBERON:0002081	cardiac atrium	tissue	promoter__TATA	0.788288	0.691564	–	0.885013		85	37	NA
	UBERON:0002081	cardiac atrium	tissue	enhancer__TATA	NA	NA	–	NA		0	0	NA due to #case<10
	UBERON:0002081	cardiac atrium	tissue	promoter__TATA-less	0.807586	0.790654	–	0.824519		2448	1253	NA
	UBERON:0002081	cardiac atrium	tissue	enhancer__TATA-less	NA	NA	–	NA		0	0	NA due to #case<10
	UBERON:0002097	skin of body	tissue	all	0.743322	0.734273	–	0.752372		11088	6737	NA
	UBERON:0002097	skin of body	tissue	promoter	0.790362	0.780475	–	0.800248		7786	4667	NA
	UBERON:0002097	skin of body	tissue	enhancer	0.656767	0.638032	–	0.675501		3302	2070	NA
	UBERON:0002097	skin of body	tissue	promoter__coding_mRNA	0.826622	0.813403	–	0.83984		3970	2824	NA
	UBERON:0002097	skin of body	tissue	promoter__promoter_locus	0.710547	0.690748	–	0.730345		2626	1196	NA
	UBERON:0002097	skin of body	tissue	promoter__lncRNA_intergenic	0.649775	0.605234	–	0.694316		585	235	NA
	UBERON:0002097	skin of body	tissue	promoter__lncRNA_divergent	0.726283	0.65854	–	0.794026		272	204	NA
	UBERON:0002097	skin of body	tissue	promoter__pseudogene	0.710701	0.565691	–	0.855711		82	66	NA
	UBERON:0002097	skin of body	tissue	promoter__lncRNA_antisense	0.817187	0.670368	–	0.964007		56	16	NA
	UBERON:0002097	skin of body	tissue	promoter__lncRNA_sense_intronic	0.754286	0.630644	–	0.877928		60	35	NA
	UBERON:0002097	skin of body	tissue	promoter__uncertain_coding	0.811275	0.642921	–	0.979628		29	17	NA
	UBERON:0002097	skin of body	tissue	promoter__small_RNA	0.631579	0.380242	–	0.882916		25	19	NA
	UBERON:0002097	skin of body	tissue	promoter__short_ncRNA	NA	NA	–	NA		12	8	NA due to #case<10
	UBERON:0002097	skin of body	tissue	promoter__DNA	0.596154	0.344964	–	0.847343		23	10	NA
	UBERON:0002097	skin of body	tissue	enhancer__DNA	NA	NA	–	NA		0	0	NA due to #case<10
	UBERON:0002097	skin of body	tissue	promoter__LINE	0.653472	0.529734	–	0.77721		76	36	NA
	UBERON:0002097	skin of body	tissue	enhancer__LINE	NA	NA	–	NA		0	0	NA due to #case<10
	UBERON:0002097	skin of body	tissue	promoter__Low_complexity	0.826456	0.725653	–	0.92726		111	103	NA
	UBERON:0002097	skin of body	tissue	enhancer__Low_complexity	NA	NA	–	NA		0	0	NA due to #case<10
	UBERON:0002097	skin of body	tissue	promoter__LTR	0.684919	0.602977	–	0.766862		162	62	NA
	UBERON:0002097	skin of body	tissue	enhancer__LTR	NA	NA	–	NA		0	0	NA due to #case<10
	UBERON:0002097	skin of body	tissue	promoter__Simple_repeat	0.919753	0.852686	–	0.98682		95	81	NA
	UBERON:0002097	skin of body	tissue	enhancer__Simple_repeat	NA	NA	–	NA		0	0	NA due to #case<10
	UBERON:0002097	skin of body	tissue	promoter__SINE	0.6	0.447485	–	0.752515		57	32	NA
	UBERON:0002097	skin of body	tissue	enhancer__SINE	NA	NA	–	NA		0	0	NA due to #case<10
	UBERON:0002097	skin of body	tissue	promoter__CpG	0.836228	0.791807	–	0.880648		1078	1009	NA
	UBERON:0002097	skin of body	tissue	enhancer__CpG	NA	NA	–	NA		0	0	NA due to #case<10
	UBERON:0002097	skin of body	tissue	promoter__CpG-less	0.712709	0.686387	–	0.73903		1455	860	NA
	UBERON:0002097	skin of body	tissue	enhancer__CpG-less	NA	NA	–	NA		0	0	NA due to #case<10
	UBERON:0002097	skin of body	tissue	promoter__TATA	0.723703	0.60726	–	0.840145		85	62	NA
	UBERON:0002097	skin of body	tissue	enhancer__TATA	NA	NA	–	NA		0	0	NA due to #case<10
	UBERON:0002097	skin of body	tissue	promoter__TATA-less	0.829972	0.813371	–	0.846574		2448	1807	NA
	UBERON:0002097	skin of body	tissue	enhancer__TATA-less	NA	NA	–	NA		0	0	NA due to #case<10
	UBERON:0002106	spleen	tissue	all	0.80368	0.795469	–	0.811891		11088	4789	NA
	UBERON:0002106	spleen	tissue	promoter	0.806943	0.797384	–	0.816502		7786	3893	NA
	UBERON:0002106	spleen	tissue	enhancer	0.738265	0.719433	–	0.757096		3302	896	NA
	UBERON:0002106	spleen	tissue	promoter__coding_mRNA	0.804807	0.791092	–	0.818523		3970	2565	NA
	UBERON:0002106	spleen	tissue	promoter__promoter_locus	0.747125	0.726824	–	0.767427		2626	821	NA
	UBERON:0002106	spleen	tissue	promoter__lncRNA_intergenic	0.729669	0.68305	–	0.776287		585	163	NA
	UBERON:0002106	spleen	tissue	promoter__lncRNA_divergent	0.720398	0.653024	–	0.787773		272	177	NA
	UBERON:0002106	spleen	tissue	promoter__pseudogene	0.490241	0.354462	–	0.626019		82	53	NA
	UBERON:0002106	spleen	tissue	promoter__lncRNA_antisense	0.698129	0.554977	–	0.841281		56	14	NA
	UBERON:0002106	spleen	tissue	promoter__lncRNA_sense_intronic	0.561921	0.412428	–	0.711414		60	24	NA
	UBERON:0002106	spleen	tissue	promoter__uncertain_coding	0.810096	0.649512	–	0.97068		29	16	NA
	UBERON:0002106	spleen	tissue	promoter__small_RNA	0.740385	0.523719	–	0.95705		25	13	NA
	UBERON:0002106	spleen	tissue	promoter__short_ncRNA	NA	NA	–	NA		12	4	NA due to #case<10
	UBERON:0002106	spleen	tissue	promoter__DNA	0.475	0.216439	–	0.733561		23	15	NA
	UBERON:0002106	spleen	tissue	enhancer__DNA	NA	NA	–	NA		0	0	NA due to #case<10
	UBERON:0002106	spleen	tissue	promoter__LINE	0.785	0.672522	–	0.897478		76	26	NA
	UBERON:0002106	spleen	tissue	enhancer__LINE	NA	NA	–	NA		0	0	NA due to #case<10
	UBERON:0002106	spleen	tissue	promoter__Low_complexity	0.818483	0.694322	–	0.942644		111	97	NA
	UBERON:0002106	spleen	tissue	enhancer__Low_complexity	NA	NA	–	NA		0	0	NA due to #case<10
	UBERON:0002106	spleen	tissue	promoter__LTR	0.731895	0.643621	–	0.820168		162	49	NA
	UBERON:0002106	spleen	tissue	enhancer__LTR	NA	NA	–	NA		0	0	NA due to #case<10
	UBERON:0002106	spleen	tissue	promoter__Simple_repeat	0.839583	0.750481	–	0.928686		95	80	NA
	UBERON:0002106	spleen	tissue	enhancer__Simple_repeat	NA	NA	–	NA		0	0	NA due to #case<10
	UBERON:0002106	spleen	tissue	promoter__SINE	0.578125	0.426406	–	0.729844		57	32	NA
	UBERON:0002106	spleen	tissue	enhancer__SINE	NA	NA	–	NA		0	0	NA due to #case<10
	UBERON:0002106	spleen	tissue	promoter__CpG	0.813674	0.776089	–	0.85126		1078	958	NA
	UBERON:0002106	spleen	tissue	enhancer__CpG	NA	NA	–	NA		0	0	NA due to #case<10
	UBERON:0002106	spleen	tissue	promoter__CpG-less	0.73991	0.714779	–	0.76504		1455	737	NA
	UBERON:0002106	spleen	tissue	enhancer__CpG-less	NA	NA	–	NA		0	0	NA due to #case<10
	UBERON:0002106	spleen	tissue	promoter__TATA	0.893868	0.826964	–	0.960771		85	53	NA
	UBERON:0002106	spleen	tissue	enhancer__TATA	NA	NA	–	NA		0	0	NA due to #case<10
	UBERON:0002106	spleen	tissue	promoter__TATA-less	0.829874	0.813709	–	0.84604		2448	1642	NA
	UBERON:0002106	spleen	tissue	enhancer__TATA-less	NA	NA	–	NA		0	0	NA due to #case<10
	UBERON:0002107	liver	tissue	all	0.712665	0.70323	–	0.722099		11088	5895	NA
	UBERON:0002107	liver	tissue	promoter	0.780918	0.770802	–	0.791035		7786	3964	NA
	UBERON:0002107	liver	tissue	enhancer	0.581609	0.562089	–	0.601129		3302	1931	NA
	UBERON:0002107	liver	tissue	promoter__coding_mRNA	0.805685	0.792117	–	0.819252		3970	2500	NA
	UBERON:0002107	liver	tissue	promoter__promoter_locus	0.721169	0.701078	–	0.74126		2626	968	NA
	UBERON:0002107	liver	tissue	promoter__lncRNA_intergenic	0.627663	0.577906	–	0.67742		585	149	NA
	UBERON:0002107	liver	tissue	promoter__lncRNA_divergent	0.712971	0.650688	–	0.775253		272	161	NA
	UBERON:0002107	liver	tissue	promoter__pseudogene	0.631614	0.500285	–	0.762943		82	54	NA
	UBERON:0002107	liver	tissue	promoter__lncRNA_antisense	0.739062	0.608123	–	0.870002		56	16	NA
	UBERON:0002107	liver	tissue	promoter__lncRNA_sense_intronic	0.607744	0.453799	–	0.761689		60	33	NA
	UBERON:0002107	liver	tissue	promoter__uncertain_coding	0.793269	0.626917	–	0.959622		29	16	NA
	UBERON:0002107	liver	tissue	promoter__small_RNA	0.638889	0.317055	–	0.960723		25	18	NA
	UBERON:0002107	liver	tissue	promoter__short_ncRNA	NA	NA	–	NA		12	7	NA due to #case<10
	UBERON:0002107	liver	tissue	promoter__DNA	NA	NA	–	NA		23	8	NA due to #case<10
	UBERON:0002107	liver	tissue	enhancer__DNA	NA	NA	–	NA		0	0	NA due to #case<10
	UBERON:0002107	liver	tissue	promoter__LINE	0.659864	0.534877	–	0.784851		76	27	NA
	UBERON:0002107	liver	tissue	enhancer__LINE	NA	NA	–	NA		0	0	NA due to #case<10
	UBERON:0002107	liver	tissue	promoter__Low_complexity	0.921181	0.86601	–	0.976352		111	96	NA
	UBERON:0002107	liver	tissue	enhancer__Low_complexity	NA	NA	–	NA		0	0	NA due to #case<10
	UBERON:0002107	liver	tissue	promoter__LTR	0.638069	0.543058	–	0.73308		162	43	NA
	UBERON:0002107	liver	tissue	enhancer__LTR	NA	NA	–	NA		0	0	NA due to #case<10
	UBERON:0002107	liver	tissue	promoter__Simple_repeat	0.861667	0.774055	–	0.949278		95	80	NA
	UBERON:0002107	liver	tissue	enhancer__Simple_repeat	NA	NA	–	NA		0	0	NA due to #case<10
	UBERON:0002107	liver	tissue	promoter__SINE	0.674691	0.527998	–	0.821385		57	30	NA
	UBERON:0002107	liver	tissue	enhancer__SINE	NA	NA	–	NA		0	0	NA due to #case<10
	UBERON:0002107	liver	tissue	promoter__CpG	0.830658	0.79616	–	0.865156		1078	950	NA
	UBERON:0002107	liver	tissue	enhancer__CpG	NA	NA	–	NA		0	0	NA due to #case<10
	UBERON:0002107	liver	tissue	promoter__CpG-less	0.698825	0.672269	–	0.725381		1455	734	NA
	UBERON:0002107	liver	tissue	enhancer__CpG-less	NA	NA	–	NA		0	0	NA due to #case<10
	UBERON:0002107	liver	tissue	promoter__TATA	0.721088	0.612183	–	0.829994		85	49	NA
	UBERON:0002107	liver	tissue	enhancer__TATA	NA	NA	–	NA		0	0	NA due to #case<10
	UBERON:0002107	liver	tissue	promoter__TATA-less	0.81488	0.798222	–	0.831538		2448	1635	NA
	UBERON:0002107	liver	tissue	enhancer__TATA-less	NA	NA	–	NA		0	0	NA due to #case<10
	UBERON:0002108	small intestine	tissue	all	0.795717	0.787401	–	0.804033		11088	4839	NA
	UBERON:0002108	small intestine	tissue	promoter	0.793527	0.783722	–	0.803332		7786	4029	NA
	UBERON:0002108	small intestine	tissue	enhancer	0.705036	0.684476	–	0.725597		3302	810	NA
	UBERON:0002108	small intestine	tissue	promoter__coding_mRNA	0.788378	0.773997	–	0.802759		3970	2626	NA
	UBERON:0002108	small intestine	tissue	promoter__promoter_locus	0.754007	0.734971	–	0.773043		2626	954	NA
	UBERON:0002108	small intestine	tissue	promoter__lncRNA_intergenic	0.658236	0.603378	–	0.713094		585	121	NA
	UBERON:0002108	small intestine	tissue	promoter__lncRNA_divergent	0.69228	0.629809	–	0.754751		272	155	NA
	UBERON:0002108	small intestine	tissue	promoter__pseudogene	0.438937	0.294295	–	0.583579		82	58	NA
	UBERON:0002108	small intestine	tissue	promoter__lncRNA_antisense	0.650568	0.488007	–	0.813129		56	12	NA
	UBERON:0002108	small intestine	tissue	promoter__lncRNA_sense_intronic	0.66129	0.522667	–	0.799914		60	31	NA
	UBERON:0002108	small intestine	tissue	promoter__uncertain_coding	0.691176	0.496624	–	0.885729		29	12	NA
	UBERON:0002108	small intestine	tissue	promoter__small_RNA	0.426471	0.189288	–	0.663653		25	17	NA
	UBERON:0002108	small intestine	tissue	promoter__short_ncRNA	NA	NA	–	NA		12	3	NA due to #case<10
	UBERON:0002108	small intestine	tissue	promoter__DNA	NA	NA	–	NA		23	9	NA due to #case<10
	UBERON:0002108	small intestine	tissue	enhancer__DNA	NA	NA	–	NA		0	0	NA due to #case<10
	UBERON:0002108	small intestine	tissue	promoter__LINE	0.773065	0.664618	–	0.881512		76	28	NA
	UBERON:0002108	small intestine	tissue	enhancer__LINE	NA	NA	–	NA		0	0	NA due to #case<10
	UBERON:0002108	small intestine	tissue	promoter__Low_complexity	0.855	0.758607	–	0.951393		111	100	NA
	UBERON:0002108	small intestine	tissue	enhancer__Low_complexity	NA	NA	–	NA		0	0	NA due to #case<10
	UBERON:0002108	small intestine	tissue	promoter__LTR	0.715968	0.622128	–	0.809809		162	39	NA
	UBERON:0002108	small intestine	tissue	enhancer__LTR	NA	NA	–	NA		0	0	NA due to #case<10
	UBERON:0002108	small intestine	tissue	promoter__Simple_repeat	0.834416	0.731387	–	0.937444		95	84	NA
	UBERON:0002108	small intestine	tissue	enhancer__Simple_repeat	NA	NA	–	NA		0	0	NA due to #case<10
	UBERON:0002108	small intestine	tissue	promoter__SINE	0.605429	0.454094	–	0.756764		57	33	NA
	UBERON:0002108	small intestine	tissue	enhancer__SINE	NA	NA	–	NA		0	0	NA due to #case<10
	UBERON:0002108	small intestine	tissue	promoter__CpG	0.747366	0.703225	–	0.791506		1078	963	NA
	UBERON:0002108	small intestine	tissue	enhancer__CpG	NA	NA	–	NA		0	0	NA due to #case<10
	UBERON:0002108	small intestine	tissue	promoter__CpG-less	0.726713	0.701055	–	0.752371		1455	752	NA
	UBERON:0002108	small intestine	tissue	enhancer__CpG-less	NA	NA	–	NA		0	0	NA due to #case<10
	UBERON:0002108	small intestine	tissue	promoter__TATA	0.755828	0.650886	–	0.860769		85	52	NA
	UBERON:0002108	small intestine	tissue	enhancer__TATA	NA	NA	–	NA		0	0	NA due to #case<10
	UBERON:0002108	small intestine	tissue	promoter__TATA-less	0.819227	0.802084	–	0.836371		2448	1663	NA
	UBERON:0002108	small intestine	tissue	enhancer__TATA-less	NA	NA	–	NA		0	0	NA due to #case<10
	UBERON:0002113	kidney	tissue	all	0.766976	0.758317	–	0.775634		11088	6471	NA
	UBERON:0002113	kidney	tissue	promoter	0.81182	0.802393	–	0.821247		7786	4715	NA
	UBERON:0002113	kidney	tissue	enhancer	0.648277	0.62974	–	0.666814		3302	1756	NA
	UBERON:0002113	kidney	tissue	promoter__coding_mRNA	0.82746	0.813956	–	0.840965		3970	2938	NA
	UBERON:0002113	kidney	tissue	promoter__promoter_locus	0.755878	0.737008	–	0.774748		2626	1150	NA
	UBERON:0002113	kidney	tissue	promoter__lncRNA_intergenic	0.65677	0.611806	–	0.701734		585	217	NA
	UBERON:0002113	kidney	tissue	promoter__lncRNA_divergent	0.799682	0.740265	–	0.859099		272	202	NA
	UBERON:0002113	kidney	tissue	promoter__pseudogene	0.573632	0.390573	–	0.75669		82	67	NA
	UBERON:0002113	kidney	tissue	promoter__lncRNA_antisense	0.661388	0.504226	–	0.818549		56	17	NA
	UBERON:0002113	kidney	tissue	promoter__lncRNA_sense_intronic	0.631257	0.484051	–	0.778463		60	29	NA
	UBERON:0002113	kidney	tissue	promoter__uncertain_coding	0.790404	0.623258	–	0.957551		29	18	NA
	UBERON:0002113	kidney	tissue	promoter__small_RNA	0.755	0.524866	–	0.985134		25	20	NA
	UBERON:0002113	kidney	tissue	promoter__short_ncRNA	NA	NA	–	NA		12	7	NA due to #case<10
	UBERON:0002113	kidney	tissue	promoter__DNA	0.676923	0.438097	–	0.915749		23	10	NA
	UBERON:0002113	kidney	tissue	enhancer__DNA	NA	NA	–	NA		0	0	NA due to #case<10
	UBERON:0002113	kidney	tissue	promoter__LINE	0.684338	0.563299	–	0.805378		76	39	NA
	UBERON:0002113	kidney	tissue	enhancer__LINE	NA	NA	–	NA		0	0	NA due to #case<10
	UBERON:0002113	kidney	tissue	promoter__Low_complexity	0.841019	0.754117	–	0.927922		111	103	NA
	UBERON:0002113	kidney	tissue	enhancer__Low_complexity	NA	NA	–	NA		0	0	NA due to #case<10
	UBERON:0002113	kidney	tissue	promoter__LTR	0.640267	0.553191	–	0.727344		162	57	NA
	UBERON:0002113	kidney	tissue	enhancer__LTR	NA	NA	–	NA		0	0	NA due to #case<10
	UBERON:0002113	kidney	tissue	promoter__Simple_repeat	0.85206	0.75535	–	0.94877		95	89	NA
	UBERON:0002113	kidney	tissue	enhancer__Simple_repeat	NA	NA	–	NA		0	0	NA due to #case<10
	UBERON:0002113	kidney	tissue	promoter__SINE	0.625676	0.454799	–	0.796552		57	37	NA
	UBERON:0002113	kidney	tissue	enhancer__SINE	NA	NA	–	NA		0	0	NA due to #case<10
	UBERON:0002113	kidney	tissue	promoter__CpG	0.841759	0.799098	–	0.884419		1078	1026	NA
	UBERON:0002113	kidney	tissue	enhancer__CpG	NA	NA	–	NA		0	0	NA due to #case<10
	UBERON:0002113	kidney	tissue	promoter__CpG-less	0.705487	0.678756	–	0.732219		1455	904	NA
	UBERON:0002113	kidney	tissue	enhancer__CpG-less	NA	NA	–	NA		0	0	NA due to #case<10
	UBERON:0002113	kidney	tissue	promoter__TATA	0.746117	0.640276	–	0.851958		85	54	NA
	UBERON:0002113	kidney	tissue	enhancer__TATA	NA	NA	–	NA		0	0	NA due to #case<10
	UBERON:0002113	kidney	tissue	promoter__TATA-less	0.829222	0.812482	–	0.845962		2448	1876	NA
	UBERON:0002113	kidney	tissue	enhancer__TATA-less	NA	NA	–	NA		0	0	NA due to #case<10
	UBERON:0002133	atrioventricular valve	tissue	all	0.714095	0.704327	–	0.723864		11088	4479	NA
	UBERON:0002133	atrioventricular valve	tissue	promoter	0.768492	0.757836	–	0.779148		7786	3137	NA
	UBERON:0002133	atrioventricular valve	tissue	enhancer	0.607292	0.587834	–	0.626749		3302	1342	NA
	UBERON:0002133	atrioventricular valve	tissue	promoter__coding_mRNA	0.777692	0.763468	–	0.791915		3970	2074	NA
	UBERON:0002133	atrioventricular valve	tissue	promoter__promoter_locus	0.697924	0.675845	–	0.720003		2626	736	NA
	UBERON:0002133	atrioventricular valve	tissue	promoter__lncRNA_intergenic	0.664802	0.605242	–	0.724361		585	89	NA
	UBERON:0002133	atrioventricular valve	tissue	promoter__lncRNA_divergent	0.693604	0.630568	–	0.756639		272	117	NA
	UBERON:0002133	atrioventricular valve	tissue	promoter__pseudogene	0.614833	0.492881	–	0.736784		82	38	NA
	UBERON:0002133	atrioventricular valve	tissue	promoter__lncRNA_antisense	NA	NA	–	NA		56	9	NA due to #case<10
	UBERON:0002133	atrioventricular valve	tissue	promoter__lncRNA_sense_intronic	0.532357	0.383064	–	0.681649		60	21	NA
	UBERON:0002133	atrioventricular valve	tissue	promoter__uncertain_coding	NA	NA	–	NA		29	8	NA due to #case<10
	UBERON:0002133	atrioventricular valve	tissue	promoter__small_RNA	0.576923	0.343624	–	0.810223		25	12	NA
	UBERON:0002133	atrioventricular valve	tissue	promoter__short_ncRNA	NA	NA	–	NA		12	4	NA due to #case<10
	UBERON:0002133	atrioventricular valve	tissue	promoter__DNA	0.630769	0.390349	–	0.871189		23	10	NA
	UBERON:0002133	atrioventricular valve	tissue	enhancer__DNA	NA	NA	–	NA		0	0	NA due to #case<10
	UBERON:0002133	atrioventricular valve	tissue	promoter__LINE	0.658442	0.512812	–	0.804071		76	21	NA
	UBERON:0002133	atrioventricular valve	tissue	enhancer__LINE	NA	NA	–	NA		0	0	NA due to #case<10
	UBERON:0002133	atrioventricular valve	tissue	promoter__Low_complexity	0.866705	0.788859	–	0.94455		111	92	NA
	UBERON:0002133	atrioventricular valve	tissue	enhancer__Low_complexity	NA	NA	–	NA		0	0	NA due to #case<10
	UBERON:0002133	atrioventricular valve	tissue	promoter__LTR	0.624396	0.497992	–	0.750801		162	24	NA
	UBERON:0002133	atrioventricular valve	tissue	enhancer__LTR	NA	NA	–	NA		0	0	NA due to #case<10
	UBERON:0002133	atrioventricular valve	tissue	promoter__Simple_repeat	0.821	0.734163	–	0.907837		95	75	NA
	UBERON:0002133	atrioventricular valve	tissue	enhancer__Simple_repeat	NA	NA	–	NA		0	0	NA due to #case<10
	UBERON:0002133	atrioventricular valve	tissue	promoter__SINE	0.590153	0.438936	–	0.741371		57	23	NA
	UBERON:0002133	atrioventricular valve	tissue	enhancer__SINE	NA	NA	–	NA		0	0	NA due to #case<10
	UBERON:0002133	atrioventricular valve	tissue	promoter__CpG	0.779134	0.745751	–	0.812516		1078	868	NA
	UBERON:0002133	atrioventricular valve	tissue	enhancer__CpG	NA	NA	–	NA		0	0	NA due to #case<10
	UBERON:0002133	atrioventricular valve	tissue	promoter__CpG-less	0.708103	0.680561	–	0.735646		1455	538	NA
	UBERON:0002133	atrioventricular valve	tissue	enhancer__CpG-less	NA	NA	–	NA		0	0	NA due to #case<10
	UBERON:0002133	atrioventricular valve	tissue	promoter__TATA	0.805833	0.71321	–	0.898457		85	40	NA
	UBERON:0002133	atrioventricular valve	tissue	enhancer__TATA	NA	NA	–	NA		0	0	NA due to #case<10
	UBERON:0002133	atrioventricular valve	tissue	promoter__TATA-less	0.814297	0.79767	–	0.830923		2448	1366	NA
	UBERON:0002133	atrioventricular valve	tissue	enhancer__TATA-less	NA	NA	–	NA		0	0	NA due to #case<10
	UBERON:0002148	locus ceruleus	tissue	all	0.763461	0.754699	–	0.772222		11088	6391	NA
	UBERON:0002148	locus ceruleus	tissue	promoter	0.80314	0.793424	–	0.812857		7786	4685	NA
	UBERON:0002148	locus ceruleus	tissue	enhancer	0.658572	0.640133	–	0.677012		3302	1706	NA
	UBERON:0002148	locus ceruleus	tissue	promoter__coding_mRNA	0.829708	0.816003	–	0.843412		3970	2854	NA
	UBERON:0002148	locus ceruleus	tissue	promoter__promoter_locus	0.722736	0.703274	–	0.742197		2626	1242	NA
	UBERON:0002148	locus ceruleus	tissue	promoter__lncRNA_intergenic	0.742332	0.699076	–	0.785588		585	204	NA
	UBERON:0002148	locus ceruleus	tissue	promoter__lncRNA_divergent	0.76123	0.697457	–	0.825004		272	192	NA
	UBERON:0002148	locus ceruleus	tissue	promoter__pseudogene	0.550647	0.40098	–	0.700313		82	58	NA
	UBERON:0002148	locus ceruleus	tissue	promoter__lncRNA_antisense	0.728741	0.566761	–	0.890722		56	14	NA
	UBERON:0002148	locus ceruleus	tissue	promoter__lncRNA_sense_intronic	0.706019	0.551787	–	0.86025		60	36	NA
	UBERON:0002148	locus ceruleus	tissue	promoter__uncertain_coding	0.711905	0.515929	–	0.907881		29	15	NA
	UBERON:0002148	locus ceruleus	tissue	promoter__small_RNA	0.605	0.325273	–	0.884727		25	20	NA
	UBERON:0002148	locus ceruleus	tissue	promoter__short_ncRNA	NA	NA	–	NA		12	8	NA due to #case<10
	UBERON:0002148	locus ceruleus	tissue	promoter__DNA	0.643939	0.406269	–	0.88161		23	11	NA
	UBERON:0002148	locus ceruleus	tissue	enhancer__DNA	NA	NA	–	NA		0	0	NA due to #case<10
	UBERON:0002148	locus ceruleus	tissue	promoter__LINE	0.718846	0.597205	–	0.840487		76	26	NA
	UBERON:0002148	locus ceruleus	tissue	enhancer__LINE	NA	NA	–	NA		0	0	NA due to #case<10
	UBERON:0002148	locus ceruleus	tissue	promoter__Low_complexity	0.905963	0.752377	–	1		111	109	NA
	UBERON:0002148	locus ceruleus	tissue	enhancer__Low_complexity	NA	NA	–	NA		0	0	NA due to #case<10
	UBERON:0002148	locus ceruleus	tissue	promoter__LTR	0.570616	0.467029	–	0.674203		162	49	NA
	UBERON:0002148	locus ceruleus	tissue	enhancer__LTR	NA	NA	–	NA		0	0	NA due to #case<10
	UBERON:0002148	locus ceruleus	tissue	promoter__Simple_repeat	0.892241	0.802823	–	0.98166		95	87	NA
	UBERON:0002148	locus ceruleus	tissue	enhancer__Simple_repeat	NA	NA	–	NA		0	0	NA due to #case<10
	UBERON:0002148	locus ceruleus	tissue	promoter__SINE	0.798645	0.679348	–	0.917943		57	29	NA
	UBERON:0002148	locus ceruleus	tissue	enhancer__SINE	NA	NA	–	NA		0	0	NA due to #case<10
	UBERON:0002148	locus ceruleus	tissue	promoter__CpG	0.853013	0.809644	–	0.896382		1078	1019	NA
	UBERON:0002148	locus ceruleus	tissue	enhancer__CpG	NA	NA	–	NA		0	0	NA due to #case<10
	UBERON:0002148	locus ceruleus	tissue	promoter__CpG-less	0.743982	0.718901	–	0.769063		1455	815	NA
	UBERON:0002148	locus ceruleus	tissue	enhancer__CpG-less	NA	NA	–	NA		0	0	NA due to #case<10
	UBERON:0002148	locus ceruleus	tissue	promoter__TATA	0.741212	0.635654	–	0.84677		85	55	NA
	UBERON:0002148	locus ceruleus	tissue	enhancer__TATA	NA	NA	–	NA		0	0	NA due to #case<10
	UBERON:0002148	locus ceruleus	tissue	promoter__TATA-less	0.859738	0.844868	–	0.874608		2448	1779	NA
	UBERON:0002148	locus ceruleus	tissue	enhancer__TATA-less	NA	NA	–	NA		0	0	NA due to #case<10
	UBERON:0002185	bronchus	tissue	all	0.830597	0.822066	–	0.839128		11088	3193	NA
	UBERON:0002185	bronchus	tissue	promoter	0.831839	0.822466	–	0.841211		7786	2749	NA
	UBERON:0002185	bronchus	tissue	enhancer	0.734277	0.708161	–	0.760393		3302	444	NA
	UBERON:0002185	bronchus	tissue	promoter__coding_mRNA	0.841566	0.829566	–	0.853567		3970	1887	NA
	UBERON:0002185	bronchus	tissue	promoter__promoter_locus	0.760089	0.737685	–	0.782493		2626	501	NA
	UBERON:0002185	bronchus	tissue	promoter__lncRNA_intergenic	0.700452	0.644977	–	0.755926		585	96	NA
	UBERON:0002185	bronchus	tissue	promoter__lncRNA_divergent	0.737473	0.678267	–	0.796679		272	140	NA
	UBERON:0002185	bronchus	tissue	promoter__pseudogene	0.59058	0.464428	–	0.716732		82	46	NA
	UBERON:0002185	bronchus	tissue	promoter__lncRNA_antisense	NA	NA	–	NA		56	4	NA due to #case<10
	UBERON:0002185	bronchus	tissue	promoter__lncRNA_sense_intronic	0.708148	0.560276	–	0.856021		60	15	NA
	UBERON:0002185	bronchus	tissue	promoter__uncertain_coding	0.931579	0.795975	–	1		29	10	NA
	UBERON:0002185	bronchus	tissue	promoter__small_RNA	0.580882	0.357737	–	0.804028		25	17	NA
	UBERON:0002185	bronchus	tissue	promoter__short_ncRNA	NA	NA	–	NA		12	4	NA due to #case<10
	UBERON:0002185	bronchus	tissue	promoter__DNA	NA	NA	–	NA		23	5	NA due to #case<10
	UBERON:0002185	bronchus	tissue	enhancer__DNA	NA	NA	–	NA		0	0	NA due to #case<10
	UBERON:0002185	bronchus	tissue	promoter__LINE	0.659375	0.522994	–	0.795756		76	16	NA
	UBERON:0002185	bronchus	tissue	enhancer__LINE	NA	NA	–	NA		0	0	NA due to #case<10
	UBERON:0002185	bronchus	tissue	promoter__Low_complexity	0.894651	0.83671	–	0.952592		111	86	NA
	UBERON:0002185	bronchus	tissue	enhancer__Low_complexity	NA	NA	–	NA		0	0	NA due to #case<10
	UBERON:0002185	bronchus	tissue	promoter__LTR	0.67814	0.529149	–	0.827132		162	24	NA
	UBERON:0002185	bronchus	tissue	enhancer__LTR	NA	NA	–	NA		0	0	NA due to #case<10
	UBERON:0002185	bronchus	tissue	promoter__Simple_repeat	0.908663	0.854039	–	0.963286		95	59	NA
	UBERON:0002185	bronchus	tissue	enhancer__Simple_repeat	NA	NA	–	NA		0	0	NA due to #case<10
	UBERON:0002185	bronchus	tissue	promoter__SINE	0.644518	0.492592	–	0.796445		57	14	NA
	UBERON:0002185	bronchus	tissue	enhancer__SINE	NA	NA	–	NA		0	0	NA due to #case<10
	UBERON:0002185	bronchus	tissue	promoter__CpG	0.848362	0.820198	–	0.876525		1078	874	NA
	UBERON:0002185	bronchus	tissue	enhancer__CpG	NA	NA	–	NA		0	0	NA due to #case<10
	UBERON:0002185	bronchus	tissue	promoter__CpG-less	0.74197	0.714658	–	0.769281		1455	435	NA
	UBERON:0002185	bronchus	tissue	enhancer__CpG-less	NA	NA	–	NA		0	0	NA due to #case<10
	UBERON:0002185	bronchus	tissue	promoter__TATA	0.80594	0.707138	–	0.904742		85	34	NA
	UBERON:0002185	bronchus	tissue	enhancer__TATA	NA	NA	–	NA		0	0	NA due to #case<10
	UBERON:0002185	bronchus	tissue	promoter__TATA-less	0.863454	0.849317	–	0.87759		2448	1275	NA
	UBERON:0002185	bronchus	tissue	enhancer__TATA-less	NA	NA	–	NA		0	0	NA due to #case<10
	UBERON:0002193	hemolymphoid system	tissue	all	0.742266	0.730833	–	0.753698		11088	9403	NA
	UBERON:0002193	hemolymphoid system	tissue	promoter	0.779106	0.767611	–	0.790601		7786	6222	NA
	UBERON:0002193	hemolymphoid system	tissue	enhancer	0.722822	0.680746	–	0.764898		3302	3181	NA
	UBERON:0002193	hemolymphoid system	tissue	promoter__coding_mRNA	0.821782	0.805713	–	0.837851		3970	3417	NA
	UBERON:0002193	hemolymphoid system	tissue	promoter__promoter_locus	0.692824	0.671292	–	0.714357		2626	1863	NA
	UBERON:0002193	hemolymphoid system	tissue	promoter__lncRNA_intergenic	0.751059	0.708129	–	0.793989		585	425	NA
	UBERON:0002193	hemolymphoid system	tissue	promoter__lncRNA_divergent	0.864242	0.778299	–	0.950185		272	244	NA
	UBERON:0002193	hemolymphoid system	tissue	promoter__pseudogene	0.511905	0.280757	–	0.743053		82	70	NA
	UBERON:0002193	hemolymphoid system	tissue	promoter__lncRNA_antisense	0.804762	0.689131	–	0.920392		56	35	NA
	UBERON:0002193	hemolymphoid system	tissue	promoter__lncRNA_sense_intronic	0.702	0.552447	–	0.851553		60	50	NA
	UBERON:0002193	hemolymphoid system	tissue	promoter__uncertain_coding	0.64	0.378814	–	0.901186		29	25	NA
	UBERON:0002193	hemolymphoid system	tissue	promoter__small_RNA	0.901515	0.699532	–	1		25	22	NA
	UBERON:0002193	hemolymphoid system	tissue	promoter__short_ncRNA	0.272727	NA	–	NA		12	11	NA
	UBERON:0002193	hemolymphoid system	tissue	promoter__DNA	0.723684	0.512024	–	0.935344		23	19	NA
	UBERON:0002193	hemolymphoid system	tissue	enhancer__DNA	NA	NA	–	NA		0	0	NA due to #case<10
	UBERON:0002193	hemolymphoid system	tissue	promoter__LINE	0.666667	0.535951	–	0.797382		76	49	NA
	UBERON:0002193	hemolymphoid system	tissue	enhancer__LINE	NA	NA	–	NA		0	0	NA due to #case<10
	UBERON:0002193	hemolymphoid system	tissue	promoter__Low_complexity	0.842593	0.689425	–	0.99576		111	108	NA
	UBERON:0002193	hemolymphoid system	tissue	enhancer__Low_complexity	NA	NA	–	NA		0	0	NA due to #case<10
	UBERON:0002193	hemolymphoid system	tissue	promoter__LTR	0.752778	0.665473	–	0.840082		162	120	NA
	UBERON:0002193	hemolymphoid system	tissue	enhancer__LTR	NA	NA	–	NA		0	0	NA due to #case<10
	UBERON:0002193	hemolymphoid system	tissue	promoter__Simple_repeat	1	NA	–	NA		95	95	All records are the case
	UBERON:0002193	hemolymphoid system	tissue	enhancer__Simple_repeat	NA	NA	–	NA		0	0	NA due to #case<10
	UBERON:0002193	hemolymphoid system	tissue	promoter__SINE	0.891509	0.766282	–	1		57	53	NA
	UBERON:0002193	hemolymphoid system	tissue	enhancer__SINE	NA	NA	–	NA		0	0	NA due to #case<10
	UBERON:0002193	hemolymphoid system	tissue	promoter__CpG	0.878953	0.836566	–	0.92134		1078	1054	NA
	UBERON:0002193	hemolymphoid system	tissue	enhancer__CpG	NA	NA	–	NA		0	0	NA due to #case<10
	UBERON:0002193	hemolymphoid system	tissue	promoter__CpG-less	0.744053	0.712643	–	0.775462		1455	1199	NA
	UBERON:0002193	hemolymphoid system	tissue	enhancer__CpG-less	NA	NA	–	NA		0	0	NA due to #case<10
	UBERON:0002193	hemolymphoid system	tissue	promoter__TATA	0.710046	0.585485	–	0.834607		85	73	NA
	UBERON:0002193	hemolymphoid system	tissue	enhancer__TATA	NA	NA	–	NA		0	0	NA due to #case<10
	UBERON:0002193	hemolymphoid system	tissue	promoter__TATA-less	0.831491	0.810012	–	0.852971		2448	2180	NA
	UBERON:0002193	hemolymphoid system	tissue	enhancer__TATA-less	NA	NA	–	NA		0	0	NA due to #case<10
	UBERON:0002240	spinal cord	tissue	all	0.763129	0.754348	–	0.771909		11088	5612	NA
	UBERON:0002240	spinal cord	tissue	promoter	0.790553	0.78065	–	0.800456		7786	4306	NA
	UBERON:0002240	spinal cord	tissue	enhancer	0.651907	0.632865	–	0.670949		3302	1306	NA
	UBERON:0002240	spinal cord	tissue	promoter__coding_mRNA	0.816353	0.802675	–	0.830032		3970	2693	NA
	UBERON:0002240	spinal cord	tissue	promoter__promoter_locus	0.716151	0.696327	–	0.735975		2626	1089	NA
	UBERON:0002240	spinal cord	tissue	promoter__lncRNA_intergenic	0.716889	0.67127	–	0.762507		585	170	NA
	UBERON:0002240	spinal cord	tissue	promoter__lncRNA_divergent	0.715965	0.652678	–	0.779251		272	175	NA
	UBERON:0002240	spinal cord	tissue	promoter__pseudogene	0.511579	0.361559	–	0.661599		82	57	NA
	UBERON:0002240	spinal cord	tissue	promoter__lncRNA_antisense	0.656911	0.485911	–	0.82791		56	15	NA
	UBERON:0002240	spinal cord	tissue	promoter__lncRNA_sense_intronic	0.546016	0.397042	–	0.694989		60	27	NA
	UBERON:0002240	spinal cord	tissue	promoter__uncertain_coding	NA	NA	–	NA		29	8	NA due to #case<10
	UBERON:0002240	spinal cord	tissue	promoter__small_RNA	0.475	0.195007	–	0.754993		25	20	NA
	UBERON:0002240	spinal cord	tissue	promoter__short_ncRNA	NA	NA	–	NA		12	7	NA due to #case<10
	UBERON:0002240	spinal cord	tissue	promoter__DNA	0.689394	0.464604	–	0.914184		23	11	NA
	UBERON:0002240	spinal cord	tissue	enhancer__DNA	NA	NA	–	NA		0	0	NA due to #case<10
	UBERON:0002240	spinal cord	tissue	promoter__LINE	0.629836	0.495519	–	0.764153		76	28	NA
	UBERON:0002240	spinal cord	tissue	enhancer__LINE	NA	NA	–	NA		0	0	NA due to #case<10
	UBERON:0002240	spinal cord	tissue	promoter__Low_complexity	0.831818	NA	–	NA		111	110	NA
	UBERON:0002240	spinal cord	tissue	enhancer__Low_complexity	NA	NA	–	NA		0	0	NA due to #case<10
	UBERON:0002240	spinal cord	tissue	promoter__LTR	0.663012	0.555435	–	0.77059		162	40	NA
	UBERON:0002240	spinal cord	tissue	enhancer__LTR	NA	NA	–	NA		0	0	NA due to #case<10
	UBERON:0002240	spinal cord	tissue	promoter__Simple_repeat	0.825431	0.702213	–	0.948649		95	87	NA
	UBERON:0002240	spinal cord	tissue	enhancer__Simple_repeat	NA	NA	–	NA		0	0	NA due to #case<10
	UBERON:0002240	spinal cord	tissue	promoter__SINE	0.658251	0.513077	–	0.803426		57	29	NA
	UBERON:0002240	spinal cord	tissue	enhancer__SINE	NA	NA	–	NA		0	0	NA due to #case<10
	UBERON:0002240	spinal cord	tissue	promoter__CpG	0.786708	0.743765	–	0.829651		1078	990	NA
	UBERON:0002240	spinal cord	tissue	enhancer__CpG	NA	NA	–	NA		0	0	NA due to #case<10
	UBERON:0002240	spinal cord	tissue	promoter__CpG-less	0.722473	0.696647	–	0.7483		1455	768	NA
	UBERON:0002240	spinal cord	tissue	enhancer__CpG-less	NA	NA	–	NA		0	0	NA due to #case<10
	UBERON:0002240	spinal cord	tissue	promoter__TATA	0.767394	0.665462	–	0.869326		85	53	NA
	UBERON:0002240	spinal cord	tissue	enhancer__TATA	NA	NA	–	NA		0	0	NA due to #case<10
	UBERON:0002240	spinal cord	tissue	promoter__TATA-less	0.8335	0.817293	–	0.849707		2448	1705	NA
	UBERON:0002240	spinal cord	tissue	enhancer__TATA-less	NA	NA	–	NA		0	0	NA due to #case<10
	UBERON:0002242	nucleus pulposus	tissue	all	0.815439	0.80647	–	0.824408		11088	3123	NA
	UBERON:0002242	nucleus pulposus	tissue	promoter	0.81609	0.806366	–	0.825814		7786	2768	NA
	UBERON:0002242	nucleus pulposus	tissue	enhancer	0.643614	0.613066	–	0.674162		3302	355	NA
	UBERON:0002242	nucleus pulposus	tissue	promoter__coding_mRNA	0.817414	0.804447	–	0.830382		3970	1898	NA
	UBERON:0002242	nucleus pulposus	tissue	promoter__promoter_locus	0.780059	0.759403	–	0.800714		2626	551	NA
	UBERON:0002242	nucleus pulposus	tissue	promoter__lncRNA_intergenic	0.670667	0.607573	–	0.73376		585	75	NA
	UBERON:0002242	nucleus pulposus	tissue	promoter__lncRNA_divergent	0.697749	0.635612	–	0.759887		272	118	NA
	UBERON:0002242	nucleus pulposus	tissue	promoter__pseudogene	0.571385	0.444737	–	0.698033		82	48	NA
	UBERON:0002242	nucleus pulposus	tissue	promoter__lncRNA_antisense	NA	NA	–	NA		56	6	NA due to #case<10
	UBERON:0002242	nucleus pulposus	tissue	promoter__lncRNA_sense_intronic	0.63748	0.497632	–	0.777327		60	13	NA
	UBERON:0002242	nucleus pulposus	tissue	promoter__uncertain_coding	NA	NA	–	NA		29	7	NA due to #case<10
	UBERON:0002242	nucleus pulposus	tissue	promoter__small_RNA	0.536667	0.289007	–	0.784326		25	15	NA
	UBERON:0002242	nucleus pulposus	tissue	promoter__short_ncRNA	NA	NA	–	NA		12	5	NA due to #case<10
	UBERON:0002242	nucleus pulposus	tissue	promoter__DNA	NA	NA	–	NA		23	5	NA due to #case<10
	UBERON:0002242	nucleus pulposus	tissue	enhancer__DNA	NA	NA	–	NA		0	0	NA due to #case<10
	UBERON:0002242	nucleus pulposus	tissue	promoter__LINE	0.657576	0.453151	–	0.862001		76	10	NA
	UBERON:0002242	nucleus pulposus	tissue	enhancer__LINE	NA	NA	–	NA		0	0	NA due to #case<10
	UBERON:0002242	nucleus pulposus	tissue	promoter__Low_complexity	0.797242	0.702545	–	0.89194		111	89	NA
	UBERON:0002242	nucleus pulposus	tissue	enhancer__Low_complexity	NA	NA	–	NA		0	0	NA due to #case<10
	UBERON:0002242	nucleus pulposus	tissue	promoter__LTR	0.638857	0.512084	–	0.765631		162	26	NA
	UBERON:0002242	nucleus pulposus	tissue	enhancer__LTR	NA	NA	–	NA		0	0	NA due to #case<10
	UBERON:0002242	nucleus pulposus	tissue	promoter__Simple_repeat	0.861111	0.79047	–	0.931752		95	59	NA
	UBERON:0002242	nucleus pulposus	tissue	enhancer__Simple_repeat	NA	NA	–	NA		0	0	NA due to #case<10
	UBERON:0002242	nucleus pulposus	tissue	promoter__SINE	0.567308	0.400131	–	0.734485		57	13	NA
	UBERON:0002242	nucleus pulposus	tissue	enhancer__SINE	NA	NA	–	NA		0	0	NA due to #case<10
	UBERON:0002242	nucleus pulposus	tissue	promoter__CpG	0.796768	0.765998	–	0.827539		1078	849	NA
	UBERON:0002242	nucleus pulposus	tissue	enhancer__CpG	NA	NA	–	NA		0	0	NA due to #case<10
	UBERON:0002242	nucleus pulposus	tissue	promoter__CpG-less	0.729799	0.701638	–	0.75796		1455	439	NA
	UBERON:0002242	nucleus pulposus	tissue	enhancer__CpG-less	NA	NA	–	NA		0	0	NA due to #case<10
	UBERON:0002242	nucleus pulposus	tissue	promoter__TATA	0.783333	0.678894	–	0.887773		85	30	NA
	UBERON:0002242	nucleus pulposus	tissue	enhancer__TATA	NA	NA	–	NA		0	0	NA due to #case<10
	UBERON:0002242	nucleus pulposus	tissue	promoter__TATA-less	0.84158	0.82621	–	0.856949		2448	1258	NA
	UBERON:0002242	nucleus pulposus	tissue	enhancer__TATA-less	NA	NA	–	NA		0	0	NA due to #case<10
	UBERON:0002294	biliary system	tissue	all	0.807466	0.798645	–	0.816287		11088	3562	NA
	UBERON:0002294	biliary system	tissue	promoter	0.796779	0.786678	–	0.806879		7786	3148	NA
	UBERON:0002294	biliary system	tissue	enhancer	0.701729	0.675487	–	0.727972		3302	414	NA
	UBERON:0002294	biliary system	tissue	promoter__coding_mRNA	0.793439	0.779544	–	0.807333		3970	2161	NA
	UBERON:0002294	biliary system	tissue	promoter__promoter_locus	0.751771	0.73001	–	0.773531		2626	636	NA
	UBERON:0002294	biliary system	tissue	promoter__lncRNA_intergenic	0.616987	0.555257	–	0.678718		585	102	NA
	UBERON:0002294	biliary system	tissue	promoter__lncRNA_divergent	0.69497	0.632703	–	0.757237		272	118	NA
	UBERON:0002294	biliary system	tissue	promoter__pseudogene	0.42823	0.302933	–	0.553527		82	44	NA
	UBERON:0002294	biliary system	tissue	promoter__lncRNA_antisense	NA	NA	–	NA		56	6	NA due to #case<10
	UBERON:0002294	biliary system	tissue	promoter__lncRNA_sense_intronic	0.394383	0.24888	–	0.539887		60	21	NA
	UBERON:0002294	biliary system	tissue	promoter__uncertain_coding	0.834211	0.688053	–	0.980368		29	10	NA
	UBERON:0002294	biliary system	tissue	promoter__small_RNA	0.38961	0.146051	–	0.63317		25	11	NA
	UBERON:0002294	biliary system	tissue	promoter__short_ncRNA	NA	NA	–	NA		12	2	NA due to #case<10
	UBERON:0002294	biliary system	tissue	promoter__DNA	NA	NA	–	NA		23	3	NA due to #case<10
	UBERON:0002294	biliary system	tissue	enhancer__DNA	NA	NA	–	NA		0	0	NA due to #case<10
	UBERON:0002294	biliary system	tissue	promoter__LINE	0.544271	0.403272	–	0.685269		76	16	NA
	UBERON:0002294	biliary system	tissue	enhancer__LINE	NA	NA	–	NA		0	0	NA due to #case<10
	UBERON:0002294	biliary system	tissue	promoter__Low_complexity	0.898936	0.839917	–	0.957956		111	94	NA
	UBERON:0002294	biliary system	tissue	enhancer__Low_complexity	NA	NA	–	NA		0	0	NA due to #case<10
	UBERON:0002294	biliary system	tissue	promoter__LTR	0.645673	0.533044	–	0.758302		162	32	NA
	UBERON:0002294	biliary system	tissue	enhancer__LTR	NA	NA	–	NA		0	0	NA due to #case<10
	UBERON:0002294	biliary system	tissue	promoter__Simple_repeat	0.810153	0.725475	–	0.894831		95	71	NA
	UBERON:0002294	biliary system	tissue	enhancer__Simple_repeat	NA	NA	–	NA		0	0	NA due to #case<10
	UBERON:0002294	biliary system	tissue	promoter__SINE	0.563019	0.40691	–	0.719129		57	19	NA
	UBERON:0002294	biliary system	tissue	enhancer__SINE	NA	NA	–	NA		0	0	NA due to #case<10
	UBERON:0002294	biliary system	tissue	promoter__CpG	0.790346	0.756228	–	0.824464		1078	905	NA
	UBERON:0002294	biliary system	tissue	enhancer__CpG	NA	NA	–	NA		0	0	NA due to #case<10
	UBERON:0002294	biliary system	tissue	promoter__CpG-less	0.701939	0.674467	–	0.729411		1455	571	NA
	UBERON:0002294	biliary system	tissue	enhancer__CpG-less	NA	NA	–	NA		0	0	NA due to #case<10
	UBERON:0002294	biliary system	tissue	promoter__TATA	0.839424	0.747962	–	0.930886		85	42	NA
	UBERON:0002294	biliary system	tissue	enhancer__TATA	NA	NA	–	NA		0	0	NA due to #case<10
	UBERON:0002294	biliary system	tissue	promoter__TATA-less	0.824796	0.808696	–	0.840895		2448	1434	NA
	UBERON:0002294	biliary system	tissue	enhancer__TATA-less	NA	NA	–	NA		0	0	NA due to #case<10
	UBERON:0002298	brainstem	tissue	all	0.767471	0.758569	–	0.776372		11088	7478	NA
	UBERON:0002298	brainstem	tissue	promoter	0.808185	0.798423	–	0.817946		7786	5319	NA
	UBERON:0002298	brainstem	tissue	enhancer	0.687196	0.66863	–	0.705763		3302	2159	NA
	UBERON:0002298	brainstem	tissue	promoter__coding_mRNA	0.852561	0.839379	–	0.865743		3970	3164	NA
	UBERON:0002298	brainstem	tissue	promoter__promoter_locus	0.715662	0.695843	–	0.735481		2626	1444	NA
	UBERON:0002298	brainstem	tissue	promoter__lncRNA_intergenic	0.717207	0.675175	–	0.759239		585	264	NA
	UBERON:0002298	brainstem	tissue	promoter__lncRNA_divergent	0.754157	0.678797	–	0.829517		272	219	NA
	UBERON:0002298	brainstem	tissue	promoter__pseudogene	0.501302	0.325662	–	0.676942		82	64	NA
	UBERON:0002298	brainstem	tissue	promoter__lncRNA_antisense	0.795455	0.666685	–	0.924224		56	22	NA
	UBERON:0002298	brainstem	tissue	promoter__lncRNA_sense_intronic	0.623803	0.43799	–	0.809616		60	43	NA
	UBERON:0002298	brainstem	tissue	promoter__uncertain_coding	0.787879	0.623319	–	0.952439		29	18	NA
	UBERON:0002298	brainstem	tissue	promoter__small_RNA	0.681818	0.482609	–	0.881028		25	22	NA
	UBERON:0002298	brainstem	tissue	promoter__short_ncRNA	0.075	0	–	0.229949		12	10	NA
	UBERON:0002298	brainstem	tissue	promoter__DNA	0.640152	0.396621	–	0.883682		23	12	NA
	UBERON:0002298	brainstem	tissue	enhancer__DNA	NA	NA	–	NA		0	0	NA due to #case<10
	UBERON:0002298	brainstem	tissue	promoter__LINE	0.694444	0.573689	–	0.815199		76	36	NA
	UBERON:0002298	brainstem	tissue	enhancer__LINE	NA	NA	–	NA		0	0	NA due to #case<10
	UBERON:0002298	brainstem	tissue	promoter__Low_complexity	0.804545	NA	–	NA		111	110	NA
	UBERON:0002298	brainstem	tissue	enhancer__Low_complexity	NA	NA	–	NA		0	0	NA due to #case<10
	UBERON:0002298	brainstem	tissue	promoter__LTR	0.643852	0.554717	–	0.732986		162	68	NA
	UBERON:0002298	brainstem	tissue	enhancer__LTR	NA	NA	–	NA		0	0	NA due to #case<10
	UBERON:0002298	brainstem	tissue	promoter__Simple_repeat	0.907778	0.828863	–	0.986692		95	90	NA
	UBERON:0002298	brainstem	tissue	enhancer__Simple_repeat	NA	NA	–	NA		0	0	NA due to #case<10
	UBERON:0002298	brainstem	tissue	promoter__SINE	0.787749	0.651549	–	0.92395		57	39	NA
	UBERON:0002298	brainstem	tissue	enhancer__SINE	NA	NA	–	NA		0	0	NA due to #case<10
	UBERON:0002298	brainstem	tissue	promoter__CpG	0.871756	0.825379	–	0.918132		1078	1045	NA
	UBERON:0002298	brainstem	tissue	enhancer__CpG	NA	NA	–	NA		0	0	NA due to #case<10
	UBERON:0002298	brainstem	tissue	promoter__CpG-less	0.746933	0.720873	–	0.772992		1455	975	NA
	UBERON:0002298	brainstem	tissue	enhancer__CpG-less	NA	NA	–	NA		0	0	NA due to #case<10
	UBERON:0002298	brainstem	tissue	promoter__TATA	0.76776	0.664625	–	0.870894		85	61	NA
	UBERON:0002298	brainstem	tissue	enhancer__TATA	NA	NA	–	NA		0	0	NA due to #case<10
	UBERON:0002298	brainstem	tissue	promoter__TATA-less	0.85642	0.840403	–	0.872437		2448	1959	NA
	UBERON:0002298	brainstem	tissue	enhancer__TATA-less	NA	NA	–	NA		0	0	NA due to #case<10
	UBERON:0002308	nucleus of brain	tissue	all	0.732454	0.722437	–	0.742471		11088	8432	NA
	UBERON:0002308	nucleus of brain	tissue	promoter	0.797681	0.787592	–	0.807771		7786	5592	NA
	UBERON:0002308	nucleus of brain	tissue	enhancer	0.647568	0.622159	–	0.672978		3302	2840	NA
	UBERON:0002308	nucleus of brain	tissue	promoter__coding_mRNA	0.853224	0.839873	–	0.866576		3970	3225	NA
	UBERON:0002308	nucleus of brain	tissue	promoter__promoter_locus	0.697774	0.677506	–	0.718042		2626	1588	NA
	UBERON:0002308	nucleus of brain	tissue	promoter__lncRNA_intergenic	0.688593	0.646131	–	0.731055		585	308	NA
	UBERON:0002308	nucleus of brain	tissue	promoter__lncRNA_divergent	0.787462	0.703872	–	0.871053		272	237	NA
	UBERON:0002308	nucleus of brain	tissue	promoter__pseudogene	0.460981	0.245303	–	0.676659		82	69	NA
	UBERON:0002308	nucleus of brain	tissue	promoter__lncRNA_antisense	0.777406	0.654963	–	0.89985		56	22	NA
	UBERON:0002308	nucleus of brain	tissue	promoter__lncRNA_sense_intronic	0.542328	0.357776	–	0.72688		60	42	NA
	UBERON:0002308	nucleus of brain	tissue	promoter__uncertain_coding	0.758333	0.575462	–	0.941205		29	20	NA
	UBERON:0002308	nucleus of brain	tissue	promoter__small_RNA	0.666667	0.464631	–	0.868702		25	22	NA
	UBERON:0002308	nucleus of brain	tissue	promoter__short_ncRNA	0.225	0	–	0.614946		12	10	NA
	UBERON:0002308	nucleus of brain	tissue	promoter__DNA	0.619048	0.378804	–	0.859292		23	14	NA
	UBERON:0002308	nucleus of brain	tissue	enhancer__DNA	NA	NA	–	NA		0	0	NA due to #case<10
	UBERON:0002308	nucleus of brain	tissue	promoter__LINE	0.61192	0.483918	–	0.739922		76	37	NA
	UBERON:0002308	nucleus of brain	tissue	enhancer__LINE	NA	NA	–	NA		0	0	NA due to #case<10
	UBERON:0002308	nucleus of brain	tissue	promoter__Low_complexity	0.827273	NA	–	NA		111	110	NA
	UBERON:0002308	nucleus of brain	tissue	enhancer__Low_complexity	NA	NA	–	NA		0	0	NA due to #case<10
	UBERON:0002308	nucleus of brain	tissue	promoter__LTR	0.576775	0.48518	–	0.66837		162	72	NA
	UBERON:0002308	nucleus of brain	tissue	enhancer__LTR	NA	NA	–	NA		0	0	NA due to #case<10
	UBERON:0002308	nucleus of brain	tissue	promoter__Simple_repeat	0.943841	0.880257	–	1		95	92	NA
	UBERON:0002308	nucleus of brain	tissue	enhancer__Simple_repeat	NA	NA	–	NA		0	0	NA due to #case<10
	UBERON:0002308	nucleus of brain	tissue	promoter__SINE	0.721622	0.589706	–	0.853537		57	37	NA
	UBERON:0002308	nucleus of brain	tissue	enhancer__SINE	NA	NA	–	NA		0	0	NA due to #case<10
	UBERON:0002308	nucleus of brain	tissue	promoter__CpG	0.855005	0.798156	–	0.911854		1078	1053	NA
	UBERON:0002308	nucleus of brain	tissue	enhancer__CpG	NA	NA	–	NA		0	0	NA due to #case<10
	UBERON:0002308	nucleus of brain	tissue	promoter__CpG-less	0.729863	0.703013	–	0.756712		1455	1030	NA
	UBERON:0002308	nucleus of brain	tissue	enhancer__CpG-less	NA	NA	–	NA		0	0	NA due to #case<10
	UBERON:0002308	nucleus of brain	tissue	promoter__TATA	0.803943	0.702228	–	0.905659		85	64	NA
	UBERON:0002308	nucleus of brain	tissue	enhancer__TATA	NA	NA	–	NA		0	0	NA due to #case<10
	UBERON:0002308	nucleus of brain	tissue	promoter__TATA-less	0.845891	0.829111	–	0.862671		2448	2019	NA
	UBERON:0002308	nucleus of brain	tissue	enhancer__TATA-less	NA	NA	–	NA		0	0	NA due to #case<10
	UBERON:0002323	coelemic cavity lumen	tissue	all	0.780145	0.771317	–	0.788973		11088	7825	NA
	UBERON:0002323	coelemic cavity lumen	tissue	promoter	0.802327	0.792063	–	0.812592		7786	5742	NA
	UBERON:0002323	coelemic cavity lumen	tissue	enhancer	0.718088	0.700422	–	0.735754		3302	2083	NA
	UBERON:0002323	coelemic cavity lumen	tissue	promoter__coding_mRNA	0.820705	0.804197	–	0.837213		3970	3410	NA
	UBERON:0002323	coelemic cavity lumen	tissue	promoter__promoter_locus	0.741687	0.722799	–	0.760575		2626	1467	NA
	UBERON:0002323	coelemic cavity lumen	tissue	promoter__lncRNA_intergenic	0.636389	0.590655	–	0.682122		585	365	NA
	UBERON:0002323	coelemic cavity lumen	tissue	promoter__lncRNA_divergent	0.802243	0.717122	–	0.887364		272	235	NA
	UBERON:0002323	coelemic cavity lumen	tissue	promoter__pseudogene	0.563596	0.308176	–	0.819017		82	76	NA
	UBERON:0002323	coelemic cavity lumen	tissue	promoter__lncRNA_antisense	0.586806	0.436668	–	0.736943		56	36	NA
	UBERON:0002323	coelemic cavity lumen	tissue	promoter__lncRNA_sense_intronic	0.510093	0.319253	–	0.700934		60	46	NA
	UBERON:0002323	coelemic cavity lumen	tissue	promoter__uncertain_coding	0.915	0.809567	–	1		29	25	NA
	UBERON:0002323	coelemic cavity lumen	tissue	promoter__small_RNA	0.825	0.65275	–	0.99725		25	20	NA
	UBERON:0002323	coelemic cavity lumen	tissue	promoter__short_ncRNA	NA	NA	–	NA		12	9	NA due to #case<10
	UBERON:0002323	coelemic cavity lumen	tissue	promoter__DNA	0.605556	0.37476	–	0.836351		23	18	NA
	UBERON:0002323	coelemic cavity lumen	tissue	enhancer__DNA	NA	NA	–	NA		0	0	NA due to #case<10
	UBERON:0002323	coelemic cavity lumen	tissue	promoter__LINE	0.631705	0.486681	–	0.776729		76	58	NA
	UBERON:0002323	coelemic cavity lumen	tissue	enhancer__LINE	NA	NA	–	NA		0	0	NA due to #case<10
	UBERON:0002323	coelemic cavity lumen	tissue	promoter__Low_complexity	0.62844	0.314489	–	0.942392		111	109	NA
	UBERON:0002323	coelemic cavity lumen	tissue	enhancer__Low_complexity	NA	NA	–	NA		0	0	NA due to #case<10
	UBERON:0002323	coelemic cavity lumen	tissue	promoter__LTR	0.709821	0.627607	–	0.792036		162	112	NA
	UBERON:0002323	coelemic cavity lumen	tissue	enhancer__LTR	NA	NA	–	NA		0	0	NA due to #case<10
	UBERON:0002323	coelemic cavity lumen	tissue	promoter__Simple_repeat	0.93544	0.850506	–	1		95	91	NA
	UBERON:0002323	coelemic cavity lumen	tissue	enhancer__Simple_repeat	NA	NA	–	NA		0	0	NA due to #case<10
	UBERON:0002323	coelemic cavity lumen	tissue	promoter__SINE	0.618519	0.423794	–	0.813243		57	45	NA
	UBERON:0002323	coelemic cavity lumen	tissue	enhancer__SINE	NA	NA	–	NA		0	0	NA due to #case<10
	UBERON:0002323	coelemic cavity lumen	tissue	promoter__CpG	0.842102	0.775612	–	0.908592		1078	1061	NA
	UBERON:0002323	coelemic cavity lumen	tissue	enhancer__CpG	NA	NA	–	NA		0	0	NA due to #case<10
	UBERON:0002323	coelemic cavity lumen	tissue	promoter__CpG-less	0.69631	0.661662	–	0.730959		1455	1187	NA
	UBERON:0002323	coelemic cavity lumen	tissue	enhancer__CpG-less	NA	NA	–	NA		0	0	NA due to #case<10
	UBERON:0002323	coelemic cavity lumen	tissue	promoter__TATA	0.777174	0.658012	–	0.896336		85	69	NA
	UBERON:0002323	coelemic cavity lumen	tissue	enhancer__TATA	NA	NA	–	NA		0	0	NA due to #case<10
	UBERON:0002323	coelemic cavity lumen	tissue	promoter__TATA-less	0.811972	0.788961	–	0.834982		2448	2179	NA
	UBERON:0002323	coelemic cavity lumen	tissue	enhancer__TATA-less	NA	NA	–	NA		0	0	NA due to #case<10
	UBERON:0002331	umbilical cord	tissue	all	0.79815	0.789335	–	0.806965		11088	3878	NA
	UBERON:0002331	umbilical cord	tissue	promoter	0.806125	0.796357	–	0.815893		7786	3265	NA
	UBERON:0002331	umbilical cord	tissue	enhancer	0.678404	0.654595	–	0.702213		3302	613	NA
	UBERON:0002331	umbilical cord	tissue	promoter__coding_mRNA	0.820696	0.807875	–	0.833516		3970	2155	NA
	UBERON:0002331	umbilical cord	tissue	promoter__promoter_locus	0.754734	0.734331	–	0.775136		2626	715	NA
	UBERON:0002331	umbilical cord	tissue	promoter__lncRNA_intergenic	0.633432	0.577819	–	0.689046		585	109	NA
	UBERON:0002331	umbilical cord	tissue	promoter__lncRNA_divergent	0.715293	0.654954	–	0.775631		272	147	NA
	UBERON:0002331	umbilical cord	tissue	promoter__pseudogene	0.651124	0.519309	–	0.782939		82	54	NA
	UBERON:0002331	umbilical cord	tissue	promoter__lncRNA_antisense	NA	NA	–	NA		56	5	NA due to #case<10
	UBERON:0002331	umbilical cord	tissue	promoter__lncRNA_sense_intronic	0.750625	0.627538	–	0.873712		60	20	NA
	UBERON:0002331	umbilical cord	tissue	promoter__uncertain_coding	0.771053	0.576418	–	0.965687		29	10	NA
	UBERON:0002331	umbilical cord	tissue	promoter__small_RNA	0.371795	0.143457	–	0.600132		25	13	NA
	UBERON:0002331	umbilical cord	tissue	promoter__short_ncRNA	NA	NA	–	NA		12	5	NA due to #case<10
	UBERON:0002331	umbilical cord	tissue	promoter__DNA	NA	NA	–	NA		23	5	NA due to #case<10
	UBERON:0002331	umbilical cord	tissue	enhancer__DNA	NA	NA	–	NA		0	0	NA due to #case<10
	UBERON:0002331	umbilical cord	tissue	promoter__LINE	0.53388	0.361238	–	0.706522		76	15	NA
	UBERON:0002331	umbilical cord	tissue	enhancer__LINE	NA	NA	–	NA		0	0	NA due to #case<10
	UBERON:0002331	umbilical cord	tissue	promoter__Low_complexity	0.850529	0.778684	–	0.922374		111	90	NA
	UBERON:0002331	umbilical cord	tissue	enhancer__Low_complexity	NA	NA	–	NA		0	0	NA due to #case<10
	UBERON:0002331	umbilical cord	tissue	promoter__LTR	0.700826	0.59442	–	0.807233		162	28	NA
	UBERON:0002331	umbilical cord	tissue	enhancer__LTR	NA	NA	–	NA		0	0	NA due to #case<10
	UBERON:0002331	umbilical cord	tissue	promoter__Simple_repeat	0.8861	0.814941	–	0.95726		95	74	NA
	UBERON:0002331	umbilical cord	tissue	enhancer__Simple_repeat	NA	NA	–	NA		0	0	NA due to #case<10
	UBERON:0002331	umbilical cord	tissue	promoter__SINE	0.651587	0.501471	–	0.801703		57	15	NA
	UBERON:0002331	umbilical cord	tissue	enhancer__SINE	NA	NA	–	NA		0	0	NA due to #case<10
	UBERON:0002331	umbilical cord	tissue	promoter__CpG	0.833546	0.803906	–	0.863186		1078	900	NA
	UBERON:0002331	umbilical cord	tissue	enhancer__CpG	NA	NA	–	NA		0	0	NA due to #case<10
	UBERON:0002331	umbilical cord	tissue	promoter__CpG-less	0.716456	0.689576	–	0.743335		1455	559	NA
	UBERON:0002331	umbilical cord	tissue	enhancer__CpG-less	NA	NA	–	NA		0	0	NA due to #case<10
	UBERON:0002331	umbilical cord	tissue	promoter__TATA	0.753941	0.648262	–	0.859621		85	37	NA
	UBERON:0002331	umbilical cord	tissue	enhancer__TATA	NA	NA	–	NA		0	0	NA due to #case<10
	UBERON:0002331	umbilical cord	tissue	promoter__TATA-less	0.837748	0.822388	–	0.853107		2448	1422	NA
	UBERON:0002331	umbilical cord	tissue	enhancer__TATA-less	NA	NA	–	NA		0	0	NA due to #case<10
	UBERON:0002342	neural crest	tissue	all	0.701567	0.69198	–	0.711155		11088	6535	NA
	UBERON:0002342	neural crest	tissue	promoter	0.769059	0.758763	–	0.779355		7786	4296	NA
	UBERON:0002342	neural crest	tissue	enhancer	0.600936	0.580526	–	0.621346		3302	2239	NA
	UBERON:0002342	neural crest	tissue	promoter__coding_mRNA	0.80319	0.789383	–	0.816996		3970	2644	NA
	UBERON:0002342	neural crest	tissue	promoter__promoter_locus	0.684604	0.664092	–	0.705117		2626	1096	NA
	UBERON:0002342	neural crest	tissue	promoter__lncRNA_intergenic	0.644122	0.596677	–	0.691567		585	176	NA
	UBERON:0002342	neural crest	tissue	promoter__lncRNA_divergent	0.689704	0.624462	–	0.754946		272	179	NA
	UBERON:0002342	neural crest	tissue	promoter__pseudogene	0.577895	0.431621	–	0.724168		82	57	NA
	UBERON:0002342	neural crest	tissue	promoter__lncRNA_antisense	0.794872	0.658032	–	0.931712		56	17	NA
	UBERON:0002342	neural crest	tissue	promoter__lncRNA_sense_intronic	0.689255	0.530026	–	0.848485		60	39	NA
	UBERON:0002342	neural crest	tissue	promoter__uncertain_coding	0.824519	0.673856	–	0.975183		29	16	NA
	UBERON:0002342	neural crest	tissue	promoter__small_RNA	0.742063	0.492708	–	0.991419		25	18	NA
	UBERON:0002342	neural crest	tissue	promoter__short_ncRNA	NA	NA	–	NA		12	8	NA due to #case<10
	UBERON:0002342	neural crest	tissue	promoter__DNA	0.592308	0.347084	–	0.837532		23	10	NA
	UBERON:0002342	neural crest	tissue	enhancer__DNA	NA	NA	–	NA		0	0	NA due to #case<10
	UBERON:0002342	neural crest	tissue	promoter__LINE	0.612545	0.48167	–	0.743419		76	31	NA
	UBERON:0002342	neural crest	tissue	enhancer__LINE	NA	NA	–	NA		0	0	NA due to #case<10
	UBERON:0002342	neural crest	tissue	promoter__Low_complexity	0.851335	0.762011	–	0.940658		111	103	NA
	UBERON:0002342	neural crest	tissue	enhancer__Low_complexity	NA	NA	–	NA		0	0	NA due to #case<10
	UBERON:0002342	neural crest	tissue	promoter__LTR	0.674712	0.585902	–	0.763521		162	43	NA
	UBERON:0002342	neural crest	tissue	enhancer__LTR	NA	NA	–	NA		0	0	NA due to #case<10
	UBERON:0002342	neural crest	tissue	promoter__Simple_repeat	0.76796	0.628668	–	0.907252		95	87	NA
	UBERON:0002342	neural crest	tissue	enhancer__Simple_repeat	NA	NA	–	NA		0	0	NA due to #case<10
	UBERON:0002342	neural crest	tissue	promoter__SINE	0.565757	0.412865	–	0.718649		57	31	NA
	UBERON:0002342	neural crest	tissue	enhancer__SINE	NA	NA	–	NA		0	0	NA due to #case<10
	UBERON:0002342	neural crest	tissue	promoter__CpG	0.824847	0.786826	–	0.862867		1078	978	NA
	UBERON:0002342	neural crest	tissue	enhancer__CpG	NA	NA	–	NA		0	0	NA due to #case<10
	UBERON:0002342	neural crest	tissue	promoter__CpG-less	0.691584	0.664859	–	0.718309		1455	773	NA
	UBERON:0002342	neural crest	tissue	enhancer__CpG-less	NA	NA	–	NA		0	0	NA due to #case<10
	UBERON:0002342	neural crest	tissue	promoter__TATA	0.747347	0.640775	–	0.853918		85	53	NA
	UBERON:0002342	neural crest	tissue	enhancer__TATA	NA	NA	–	NA		0	0	NA due to #case<10
	UBERON:0002342	neural crest	tissue	promoter__TATA-less	0.813958	0.797213	–	0.830703		2448	1698	NA
	UBERON:0002342	neural crest	tissue	enhancer__TATA-less	NA	NA	–	NA		0	0	NA due to #case<10
	UBERON:0002365	exocrine gland	tissue	all	0.715626	0.70602	–	0.725232		11088	7217	NA
	UBERON:0002365	exocrine gland	tissue	promoter	0.775376	0.765118	–	0.785634		7786	4817	NA
	UBERON:0002365	exocrine gland	tissue	enhancer	0.609136	0.587982	–	0.63029		3302	2400	NA
	UBERON:0002365	exocrine gland	tissue	promoter__coding_mRNA	0.801693	0.787368	–	0.816018		3970	2909	NA
	UBERON:0002365	exocrine gland	tissue	promoter__promoter_locus	0.71122	0.691509	–	0.73093		2626	1249	NA
	UBERON:0002365	exocrine gland	tissue	promoter__lncRNA_intergenic	0.671759	0.628561	–	0.714958		585	247	NA
	UBERON:0002365	exocrine gland	tissue	promoter__lncRNA_divergent	0.727339	0.659477	–	0.795201		272	195	NA
	UBERON:0002365	exocrine gland	tissue	promoter__pseudogene	0.529657	0.370936	–	0.688379		82	63	NA
	UBERON:0002365	exocrine gland	tissue	promoter__lncRNA_antisense	0.753741	0.627686	–	0.879797		56	21	NA
	UBERON:0002365	exocrine gland	tissue	promoter__lncRNA_sense_intronic	0.632177	0.468472	–	0.795882		60	38	NA
	UBERON:0002365	exocrine gland	tissue	promoter__uncertain_coding	0.758333	0.575821	–	0.940846		29	20	NA
	UBERON:0002365	exocrine gland	tissue	promoter__small_RNA	0.81	0.580042	–	1		25	20	NA
	UBERON:0002365	exocrine gland	tissue	promoter__short_ncRNA	NA	NA	–	NA		12	7	NA due to #case<10
	UBERON:0002365	exocrine gland	tissue	promoter__DNA	0.711538	0.491947	–	0.93113		23	13	NA
	UBERON:0002365	exocrine gland	tissue	enhancer__DNA	NA	NA	–	NA		0	0	NA due to #case<10
	UBERON:0002365	exocrine gland	tissue	promoter__LINE	0.64169	0.512199	–	0.771182		76	44	NA
	UBERON:0002365	exocrine gland	tissue	enhancer__LINE	NA	NA	–	NA		0	0	NA due to #case<10
	UBERON:0002365	exocrine gland	tissue	promoter__Low_complexity	0.882353	0.7943	–	0.970406		111	102	NA
	UBERON:0002365	exocrine gland	tissue	enhancer__Low_complexity	NA	NA	–	NA		0	0	NA due to #case<10
	UBERON:0002365	exocrine gland	tissue	promoter__LTR	0.660635	0.577887	–	0.743382		162	64	NA
	UBERON:0002365	exocrine gland	tissue	enhancer__LTR	NA	NA	–	NA		0	0	NA due to #case<10
	UBERON:0002365	exocrine gland	tissue	promoter__Simple_repeat	0.811688	0.673305	–	0.950072		95	88	NA
	UBERON:0002365	exocrine gland	tissue	enhancer__Simple_repeat	NA	NA	–	NA		0	0	NA due to #case<10
	UBERON:0002365	exocrine gland	tissue	promoter__SINE	0.509259	0.343822	–	0.674697		57	39	NA
	UBERON:0002365	exocrine gland	tissue	enhancer__SINE	NA	NA	–	NA		0	0	NA due to #case<10
	UBERON:0002365	exocrine gland	tissue	promoter__CpG	0.81616	0.769833	–	0.862488		1078	1000	NA
	UBERON:0002365	exocrine gland	tissue	enhancer__CpG	NA	NA	–	NA		0	0	NA due to #case<10
	UBERON:0002365	exocrine gland	tissue	promoter__CpG-less	0.697148	0.669402	–	0.724894		1455	939	NA
	UBERON:0002365	exocrine gland	tissue	enhancer__CpG-less	NA	NA	–	NA		0	0	NA due to #case<10
	UBERON:0002365	exocrine gland	tissue	promoter__TATA	0.709583	0.597295	–	0.82187		85	59	NA
	UBERON:0002365	exocrine gland	tissue	enhancer__TATA	NA	NA	–	NA		0	0	NA due to #case<10
	UBERON:0002365	exocrine gland	tissue	promoter__TATA-less	0.803564	0.784928	–	0.822201		2448	1880	NA
	UBERON:0002365	exocrine gland	tissue	enhancer__TATA-less	NA	NA	–	NA		0	0	NA due to #case<10
	UBERON:0002367	not defined	tissue	all	0.795296	0.787125	–	0.803466		11088	5897	NA
	UBERON:0002367	not defined	tissue	promoter	0.80369	0.794053	–	0.813327		7786	4653	NA
	UBERON:0002367	not defined	tissue	enhancer	0.724255	0.706505	–	0.742006		3302	1244	NA
	UBERON:0002367	not defined	tissue	promoter__coding_mRNA	0.816103	0.802263	–	0.829942		3970	2883	NA
	UBERON:0002367	not defined	tissue	promoter__promoter_locus	0.758677	0.740156	–	0.777198		2626	1138	NA
	UBERON:0002367	not defined	tissue	promoter__lncRNA_intergenic	0.62474	0.579143	–	0.670337		585	230	NA
	UBERON:0002367	not defined	tissue	promoter__lncRNA_divergent	0.750648	0.685297	–	0.816		272	198	NA
	UBERON:0002367	not defined	tissue	promoter__pseudogene	0.570593	0.441082	–	0.700104		82	63	NA
	UBERON:0002367	not defined	tissue	promoter__lncRNA_antisense	0.71266	0.567506	–	0.857814		56	19	NA
	UBERON:0002367	not defined	tissue	promoter__lncRNA_sense_intronic	0.772525	0.649274	–	0.895776		60	29	NA
	UBERON:0002367	not defined	tissue	promoter__uncertain_coding	0.944444	0.860217	–	1		29	18	NA
	UBERON:0002367	not defined	tissue	promoter__small_RNA	0.65	0.430293	–	0.869707		25	20	NA
	UBERON:0002367	not defined	tissue	promoter__short_ncRNA	NA	NA	–	NA		12	8	NA due to #case<10
	UBERON:0002367	not defined	tissue	promoter__DNA	0.580769	0.328633	–	0.832906		23	13	NA
	UBERON:0002367	not defined	tissue	enhancer__DNA	NA	NA	–	NA		0	0	NA due to #case<10
	UBERON:0002367	not defined	tissue	promoter__LINE	0.704181	0.585861	–	0.822501		76	35	NA
	UBERON:0002367	not defined	tissue	enhancer__LINE	NA	NA	–	NA		0	0	NA due to #case<10
	UBERON:0002367	not defined	tissue	promoter__Low_complexity	0.830693	0.740461	–	0.920925		111	101	NA
	UBERON:0002367	not defined	tissue	enhancer__Low_complexity	NA	NA	–	NA		0	0	NA due to #case<10
	UBERON:0002367	not defined	tissue	promoter__LTR	0.635642	0.546778	–	0.724506		162	63	NA
	UBERON:0002367	not defined	tissue	enhancer__LTR	NA	NA	–	NA		0	0	NA due to #case<10
	UBERON:0002367	not defined	tissue	promoter__Simple_repeat	0.931989	0.880646	–	0.983331		95	82	NA
	UBERON:0002367	not defined	tissue	enhancer__Simple_repeat	NA	NA	–	NA		0	0	NA due to #case<10
	UBERON:0002367	not defined	tissue	promoter__SINE	0.632432	0.476895	–	0.78797		57	37	NA
	UBERON:0002367	not defined	tissue	enhancer__SINE	NA	NA	–	NA		0	0	NA due to #case<10
	UBERON:0002367	not defined	tissue	promoter__CpG	0.819321	0.777114	–	0.861529		1078	1007	NA
	UBERON:0002367	not defined	tissue	enhancer__CpG	NA	NA	–	NA		0	0	NA due to #case<10
	UBERON:0002367	not defined	tissue	promoter__CpG-less	0.71612	0.689493	–	0.742746		1455	897	NA
	UBERON:0002367	not defined	tissue	enhancer__CpG-less	NA	NA	–	NA		0	0	NA due to #case<10
	UBERON:0002367	not defined	tissue	promoter__TATA	0.697576	0.58697	–	0.808181		85	55	NA
	UBERON:0002367	not defined	tissue	enhancer__TATA	NA	NA	–	NA		0	0	NA due to #case<10
	UBERON:0002367	not defined	tissue	promoter__TATA-less	0.824877	0.807514	–	0.842241		2448	1849	NA
	UBERON:0002367	not defined	tissue	enhancer__TATA-less	NA	NA	–	NA		0	0	NA due to #case<10
	UBERON:0002368	endocrine gland	tissue	all	0.720274	0.709663	–	0.730886		11088	8503	NA
	UBERON:0002368	endocrine gland	tissue	promoter	0.75745	0.745509	–	0.769392		7786	5982	NA
	UBERON:0002368	endocrine gland	tissue	enhancer	0.650918	0.629316	–	0.67252		3302	2521	NA
	UBERON:0002368	endocrine gland	tissue	promoter__coding_mRNA	0.760652	0.740913	–	0.780391		3970	3465	NA
	UBERON:0002368	endocrine gland	tissue	promoter__promoter_locus	0.701778	0.680682	–	0.722874		2626	1715	NA
	UBERON:0002368	endocrine gland	tissue	promoter__lncRNA_intergenic	0.629299	0.584282	–	0.674315		585	330	NA
	UBERON:0002368	endocrine gland	tissue	promoter__lncRNA_divergent	0.736538	0.661819	–	0.811257		272	220	NA
	UBERON:0002368	endocrine gland	tissue	promoter__pseudogene	0.4801	0.314455	–	0.645744		82	67	NA
	UBERON:0002368	endocrine gland	tissue	promoter__lncRNA_antisense	0.673828	0.520459	–	0.827197		56	32	NA
	UBERON:0002368	endocrine gland	tissue	promoter__lncRNA_sense_intronic	0.544312	0.365303	–	0.723321		60	42	NA
	UBERON:0002368	endocrine gland	tissue	promoter__uncertain_coding	0.782738	0.600253	–	0.965223		29	21	NA
	UBERON:0002368	endocrine gland	tissue	promoter__small_RNA	0.597826	0.382859	–	0.812794		25	23	NA
	UBERON:0002368	endocrine gland	tissue	promoter__short_ncRNA	0.375	0	–	1		12	10	NA
	UBERON:0002368	endocrine gland	tissue	promoter__DNA	0.5875	0.350129	–	0.824871		23	15	NA
	UBERON:0002368	endocrine gland	tissue	enhancer__DNA	NA	NA	–	NA		0	0	NA due to #case<10
	UBERON:0002368	endocrine gland	tissue	promoter__LINE	0.670387	0.544289	–	0.796485		76	48	NA
	UBERON:0002368	endocrine gland	tissue	enhancer__LINE	NA	NA	–	NA		0	0	NA due to #case<10
	UBERON:0002368	endocrine gland	tissue	promoter__Low_complexity	0.857798	0.679113	–	1		111	109	NA
	UBERON:0002368	endocrine gland	tissue	enhancer__Low_complexity	NA	NA	–	NA		0	0	NA due to #case<10
	UBERON:0002368	endocrine gland	tissue	promoter__LTR	0.625459	0.539108	–	0.71181		162	86	NA
	UBERON:0002368	endocrine gland	tissue	enhancer__LTR	NA	NA	–	NA		0	0	NA due to #case<10
	UBERON:0002368	endocrine gland	tissue	promoter__Simple_repeat	0.84058	0.546967	–	1		95	92	NA
	UBERON:0002368	endocrine gland	tissue	enhancer__Simple_repeat	NA	NA	–	NA		0	0	NA due to #case<10
	UBERON:0002368	endocrine gland	tissue	promoter__SINE	0.61166	0.395265	–	0.828055		57	46	NA
	UBERON:0002368	endocrine gland	tissue	enhancer__SINE	NA	NA	–	NA		0	0	NA due to #case<10
	UBERON:0002368	endocrine gland	tissue	promoter__CpG	0.831146	0.770643	–	0.89165		1078	1043	NA
	UBERON:0002368	endocrine gland	tissue	enhancer__CpG	NA	NA	–	NA		0	0	NA due to #case<10
	UBERON:0002368	endocrine gland	tissue	promoter__CpG-less	0.707472	0.675595	–	0.73935		1455	1143	NA
	UBERON:0002368	endocrine gland	tissue	enhancer__CpG-less	NA	NA	–	NA		0	0	NA due to #case<10
	UBERON:0002368	endocrine gland	tissue	promoter__TATA	0.776534	0.65712	–	0.895948		85	67	NA
	UBERON:0002368	endocrine gland	tissue	enhancer__TATA	NA	NA	–	NA		0	0	NA due to #case<10
	UBERON:0002368	endocrine gland	tissue	promoter__TATA-less	0.806434	0.78445	–	0.828418		2448	2119	NA
	UBERON:0002368	endocrine gland	tissue	enhancer__TATA-less	NA	NA	–	NA		0	0	NA due to #case<10
	UBERON:0002370	thymus	tissue	all	0.807703	0.799552	–	0.815853		11088	4763	NA
	UBERON:0002370	thymus	tissue	promoter	0.806583	0.79703	–	0.816136		7786	3918	NA
	UBERON:0002370	thymus	tissue	enhancer	0.753496	0.734758	–	0.772234		3302	845	NA
	UBERON:0002370	thymus	tissue	promoter__coding_mRNA	0.801558	0.787883	–	0.815233		3970	2578	NA
	UBERON:0002370	thymus	tissue	promoter__promoter_locus	0.749466	0.728767	–	0.770165		2626	818	NA
	UBERON:0002370	thymus	tissue	promoter__lncRNA_intergenic	0.687627	0.639996	–	0.735259		585	167	NA
	UBERON:0002370	thymus	tissue	promoter__lncRNA_divergent	0.789438	0.733048	–	0.845829		272	174	NA
	UBERON:0002370	thymus	tissue	promoter__pseudogene	0.595238	0.454694	–	0.735783		82	54	NA
	UBERON:0002370	thymus	tissue	promoter__lncRNA_antisense	0.696078	0.550424	–	0.841733		56	17	NA
	UBERON:0002370	thymus	tissue	promoter__lncRNA_sense_intronic	0.683429	0.54886	–	0.817997		60	25	NA
	UBERON:0002370	thymus	tissue	promoter__uncertain_coding	0.709135	0.514488	–	0.903781		29	13	NA
	UBERON:0002370	thymus	tissue	promoter__small_RNA	0.801587	0.628686	–	0.974488		25	18	NA
	UBERON:0002370	thymus	tissue	promoter__short_ncRNA	NA	NA	–	NA		12	6	NA due to #case<10
	UBERON:0002370	thymus	tissue	promoter__DNA	0.575758	0.326008	–	0.825507		23	11	NA
	UBERON:0002370	thymus	tissue	enhancer__DNA	NA	NA	–	NA		0	0	NA due to #case<10
	UBERON:0002370	thymus	tissue	promoter__LINE	0.779897	0.676417	–	0.883378		76	29	NA
	UBERON:0002370	thymus	tissue	enhancer__LINE	NA	NA	–	NA		0	0	NA due to #case<10
	UBERON:0002370	thymus	tissue	promoter__Low_complexity	0.838101	0.737694	–	0.938508		111	92	NA
	UBERON:0002370	thymus	tissue	enhancer__Low_complexity	NA	NA	–	NA		0	0	NA due to #case<10
	UBERON:0002370	thymus	tissue	promoter__LTR	0.709091	0.626625	–	0.791556		162	55	NA
	UBERON:0002370	thymus	tissue	enhancer__LTR	NA	NA	–	NA		0	0	NA due to #case<10
	UBERON:0002370	thymus	tissue	promoter__Simple_repeat	0.875	0.79529	–	0.95471		95	79	NA
	UBERON:0002370	thymus	tissue	enhancer__Simple_repeat	NA	NA	–	NA		0	0	NA due to #case<10
	UBERON:0002370	thymus	tissue	promoter__SINE	0.671875	0.529544	–	0.814206		57	32	NA
	UBERON:0002370	thymus	tissue	enhancer__SINE	NA	NA	–	NA		0	0	NA due to #case<10
	UBERON:0002370	thymus	tissue	promoter__CpG	0.820453	0.7825	–	0.858406		1078	964	NA
	UBERON:0002370	thymus	tissue	enhancer__CpG	NA	NA	–	NA		0	0	NA due to #case<10
	UBERON:0002370	thymus	tissue	promoter__CpG-less	0.71	0.683854	–	0.736147		1455	762	NA
	UBERON:0002370	thymus	tissue	enhancer__CpG-less	NA	NA	–	NA		0	0	NA due to #case<10
	UBERON:0002370	thymus	tissue	promoter__TATA	0.763661	0.646407	–	0.880915		85	61	NA
	UBERON:0002370	thymus	tissue	enhancer__TATA	NA	NA	–	NA		0	0	NA due to #case<10
	UBERON:0002370	thymus	tissue	promoter__TATA-less	0.824147	0.807743	–	0.840551		2448	1665	NA
	UBERON:0002370	thymus	tissue	enhancer__TATA-less	NA	NA	–	NA		0	0	NA due to #case<10
	UBERON:0002385	muscle tissue	tissue	all	0.735209	0.725551	–	0.744867		11088	8066	NA
	UBERON:0002385	muscle tissue	tissue	promoter	0.784333	0.774166	–	0.794501		7786	5343	NA
	UBERON:0002385	muscle tissue	tissue	enhancer	0.689676	0.667288	–	0.712064		3302	2723	NA
	UBERON:0002385	muscle tissue	tissue	promoter__coding_mRNA	0.826945	0.81348	–	0.84041		3970	3076	NA
	UBERON:0002385	muscle tissue	tissue	promoter__promoter_locus	0.700493	0.680566	–	0.720421		2626	1491	NA
	UBERON:0002385	muscle tissue	tissue	promoter__lncRNA_intergenic	0.686579	0.644186	–	0.728973		585	316	NA
	UBERON:0002385	muscle tissue	tissue	promoter__lncRNA_divergent	0.834538	0.769546	–	0.899531		272	223	NA
	UBERON:0002385	muscle tissue	tissue	promoter__pseudogene	0.665476	0.48318	–	0.847772		82	70	NA
	UBERON:0002385	muscle tissue	tissue	promoter__lncRNA_antisense	0.731771	0.589987	–	0.873555		56	24	NA
	UBERON:0002385	muscle tissue	tissue	promoter__lncRNA_sense_intronic	0.748677	0.614057	–	0.883298		60	42	NA
	UBERON:0002385	muscle tissue	tissue	promoter__uncertain_coding	0.839474	0.691168	–	0.98778		29	19	NA
	UBERON:0002385	muscle tissue	tissue	promoter__small_RNA	0.565476	0.339988	–	0.790964		25	21	NA
	UBERON:0002385	muscle tissue	tissue	promoter__short_ncRNA	NA	NA	–	NA		12	9	NA due to #case<10
	UBERON:0002385	muscle tissue	tissue	promoter__DNA	0.65	0.41976	–	0.88024		23	15	NA
	UBERON:0002385	muscle tissue	tissue	enhancer__DNA	NA	NA	–	NA		0	0	NA due to #case<10
	UBERON:0002385	muscle tissue	tissue	promoter__LINE	0.661775	0.532409	–	0.791142		76	47	NA
	UBERON:0002385	muscle tissue	tissue	enhancer__LINE	NA	NA	–	NA		0	0	NA due to #case<10
	UBERON:0002385	muscle tissue	tissue	promoter__Low_complexity	0.837225	0.755074	–	0.919377		111	104	NA
	UBERON:0002385	muscle tissue	tissue	enhancer__Low_complexity	NA	NA	–	NA		0	0	NA due to #case<10
	UBERON:0002385	muscle tissue	tissue	promoter__LTR	0.684352	0.602884	–	0.76582		162	88	NA
	UBERON:0002385	muscle tissue	tissue	enhancer__LTR	NA	NA	–	NA		0	0	NA due to #case<10
	UBERON:0002385	muscle tissue	tissue	promoter__Simple_repeat	0.9	0.809055	–	0.990945		95	90	NA
	UBERON:0002385	muscle tissue	tissue	enhancer__Simple_repeat	NA	NA	–	NA		0	0	NA due to #case<10
	UBERON:0002385	muscle tissue	tissue	promoter__SINE	0.639865	0.489905	–	0.789824		57	37	NA
	UBERON:0002385	muscle tissue	tissue	enhancer__SINE	NA	NA	–	NA		0	0	NA due to #case<10
	UBERON:0002385	muscle tissue	tissue	promoter__CpG	0.852837	0.811786	–	0.893888		1078	1035	NA
	UBERON:0002385	muscle tissue	tissue	enhancer__CpG	NA	NA	–	NA		0	0	NA due to #case<10
	UBERON:0002385	muscle tissue	tissue	promoter__CpG-less	0.717414	0.690013	–	0.744814		1455	1011	NA
	UBERON:0002385	muscle tissue	tissue	enhancer__CpG-less	NA	NA	–	NA		0	0	NA due to #case<10
	UBERON:0002385	muscle tissue	tissue	promoter__TATA	0.806176	0.704239	–	0.908112		85	64	NA
	UBERON:0002385	muscle tissue	tissue	enhancer__TATA	NA	NA	–	NA		0	0	NA due to #case<10
	UBERON:0002385	muscle tissue	tissue	promoter__TATA-less	0.820658	0.802668	–	0.838648		2448	1982	NA
	UBERON:0002385	muscle tissue	tissue	enhancer__TATA-less	NA	NA	–	NA		0	0	NA due to #case<10
	UBERON:0002390	hematopoietic system	tissue	all	0.739837	0.72878	–	0.750894		11088	9215	NA
	UBERON:0002390	hematopoietic system	tissue	promoter	0.776476	0.765327	–	0.787624		7786	6044	NA
	UBERON:0002390	hematopoietic system	tissue	enhancer	0.716823	0.675378	–	0.758268		3302	3171	NA
	UBERON:0002390	hematopoietic system	tissue	promoter__coding_mRNA	0.819646	0.804303	–	0.834989		3970	3341	NA
	UBERON:0002390	hematopoietic system	tissue	promoter__promoter_locus	0.690841	0.669753	–	0.711928		2626	1793	NA
	UBERON:0002390	hematopoietic system	tissue	promoter__lncRNA_intergenic	0.730633	0.688687	–	0.772578		585	401	NA
	UBERON:0002390	hematopoietic system	tissue	promoter__lncRNA_divergent	0.877409	0.804209	–	0.950608		272	240	NA
	UBERON:0002390	hematopoietic system	tissue	promoter__pseudogene	0.515476	0.285479	–	0.745473		82	70	NA
	UBERON:0002390	hematopoietic system	tissue	promoter__lncRNA_antisense	0.797101	0.678067	–	0.916136		56	33	NA
	UBERON:0002390	hematopoietic system	tissue	promoter__lncRNA_sense_intronic	0.688	0.535596	–	0.840404		60	50	NA
	UBERON:0002390	hematopoietic system	tissue	promoter__uncertain_coding	0.6125	0.377247	–	0.847753		29	24	NA
	UBERON:0002390	hematopoietic system	tissue	promoter__small_RNA	0.909091	0.719937	–	1		25	22	NA
	UBERON:0002390	hematopoietic system	tissue	promoter__short_ncRNA	0.272727	NA	–	NA		12	11	NA
	UBERON:0002390	hematopoietic system	tissue	promoter__DNA	0.684211	0.466484	–	0.901937		23	19	NA
	UBERON:0002390	hematopoietic system	tissue	enhancer__DNA	NA	NA	–	NA		0	0	NA due to #case<10
	UBERON:0002390	hematopoietic system	tissue	promoter__LINE	0.681406	0.553841	–	0.80897		76	49	NA
	UBERON:0002390	hematopoietic system	tissue	enhancer__LINE	NA	NA	–	NA		0	0	NA due to #case<10
	UBERON:0002390	hematopoietic system	tissue	promoter__Low_complexity	0.871495	0.725735	–	1		111	107	NA
	UBERON:0002390	hematopoietic system	tissue	enhancer__Low_complexity	NA	NA	–	NA		0	0	NA due to #case<10
	UBERON:0002390	hematopoietic system	tissue	promoter__LTR	0.731908	0.64949	–	0.814326		162	114	NA
	UBERON:0002390	hematopoietic system	tissue	enhancer__LTR	NA	NA	–	NA		0	0	NA due to #case<10
	UBERON:0002390	hematopoietic system	tissue	promoter__Simple_repeat	0.920213	NA	–	NA		95	94	NA
	UBERON:0002390	hematopoietic system	tissue	enhancer__Simple_repeat	NA	NA	–	NA		0	0	NA due to #case<10
	UBERON:0002390	hematopoietic system	tissue	promoter__SINE	0.926887	0.846067	–	1		57	53	NA
	UBERON:0002390	hematopoietic system	tissue	enhancer__SINE	NA	NA	–	NA		0	0	NA due to #case<10
	UBERON:0002390	hematopoietic system	tissue	promoter__CpG	0.876336	0.835444	–	0.917228		1078	1048	NA
	UBERON:0002390	hematopoietic system	tissue	enhancer__CpG	NA	NA	–	NA		0	0	NA due to #case<10
	UBERON:0002390	hematopoietic system	tissue	promoter__CpG-less	0.744565	0.71479	–	0.77434		1455	1169	NA
	UBERON:0002390	hematopoietic system	tissue	enhancer__CpG-less	NA	NA	–	NA		0	0	NA due to #case<10
	UBERON:0002390	hematopoietic system	tissue	promoter__TATA	0.734406	0.62126	–	0.847553		85	71	NA
	UBERON:0002390	hematopoietic system	tissue	enhancer__TATA	NA	NA	–	NA		0	0	NA due to #case<10
	UBERON:0002390	hematopoietic system	tissue	promoter__TATA-less	0.829827	0.809419	–	0.850236		2448	2146	NA
	UBERON:0002390	hematopoietic system	tissue	enhancer__TATA-less	NA	NA	–	NA		0	0	NA due to #case<10
	UBERON:0002405	immune system	tissue	all	0.74424	0.73275	–	0.755729		11088	9483	NA
	UBERON:0002405	immune system	tissue	promoter	0.779755	0.768197	–	0.791313		7786	6301	NA
	UBERON:0002405	immune system	tissue	enhancer	0.722049	0.67967	–	0.764427		3302	3182	NA
	UBERON:0002405	immune system	tissue	promoter__coding_mRNA	0.822658	0.806387	–	0.838928		3970	3455	NA
	UBERON:0002405	immune system	tissue	promoter__promoter_locus	0.689753	0.668189	–	0.711317		2626	1891	NA
	UBERON:0002405	immune system	tissue	promoter__lncRNA_intergenic	0.751523	0.708616	–	0.79443		585	430	NA
	UBERON:0002405	immune system	tissue	promoter__lncRNA_divergent	0.875628	0.788139	–	0.963116		272	247	NA
	UBERON:0002405	immune system	tissue	promoter__pseudogene	0.555698	0.323876	–	0.78752		82	71	NA
	UBERON:0002405	immune system	tissue	promoter__lncRNA_antisense	0.786806	0.666909	–	0.906703		56	36	NA
	UBERON:0002405	immune system	tissue	promoter__lncRNA_sense_intronic	0.732	0.569434	–	0.894566		60	50	NA
	UBERON:0002405	immune system	tissue	promoter__uncertain_coding	0.64	0.383047	–	0.896953		29	25	NA
	UBERON:0002405	immune system	tissue	promoter__small_RNA	0.893939	0.676777	–	1		25	22	NA
	UBERON:0002405	immune system	tissue	promoter__short_ncRNA	1	NA	–	NA		12	12	All records are the case
	UBERON:0002405	immune system	tissue	promoter__DNA	0.782895	0.582672	–	0.983117		23	19	NA
	UBERON:0002405	immune system	tissue	enhancer__DNA	NA	NA	–	NA		0	0	NA due to #case<10
	UBERON:0002405	immune system	tissue	promoter__LINE	0.639231	0.504301	–	0.774161		76	50	NA
	UBERON:0002405	immune system	tissue	enhancer__LINE	NA	NA	–	NA		0	0	NA due to #case<10
	UBERON:0002405	immune system	tissue	promoter__Low_complexity	0.763761	0.662516	–	0.865007		111	109	NA
	UBERON:0002405	immune system	tissue	enhancer__Low_complexity	NA	NA	–	NA		0	0	NA due to #case<10
	UBERON:0002405	immune system	tissue	promoter__LTR	0.769742	0.683863	–	0.855621		162	120	NA
	UBERON:0002405	immune system	tissue	enhancer__LTR	NA	NA	–	NA		0	0	NA due to #case<10
	UBERON:0002405	immune system	tissue	promoter__Simple_repeat	1	NA	–	NA		95	95	All records are the case
	UBERON:0002405	immune system	tissue	enhancer__Simple_repeat	NA	NA	–	NA		0	0	NA due to #case<10
	UBERON:0002405	immune system	tissue	promoter__SINE	0.898585	0.783306	–	1		57	53	NA
	UBERON:0002405	immune system	tissue	enhancer__SINE	NA	NA	–	NA		0	0	NA due to #case<10
	UBERON:0002405	immune system	tissue	promoter__CpG	0.863923	0.808192	–	0.919655		1078	1059	NA
	UBERON:0002405	immune system	tissue	enhancer__CpG	NA	NA	–	NA		0	0	NA due to #case<10
	UBERON:0002405	immune system	tissue	promoter__CpG-less	0.749105	0.717651	–	0.780559		1455	1207	NA
	UBERON:0002405	immune system	tissue	enhancer__CpG-less	NA	NA	–	NA		0	0	NA due to #case<10
	UBERON:0002405	immune system	tissue	promoter__TATA	0.714	0.569672	–	0.858328		85	75	NA
	UBERON:0002405	immune system	tissue	enhancer__TATA	NA	NA	–	NA		0	0	NA due to #case<10
	UBERON:0002405	immune system	tissue	promoter__TATA-less	0.835741	0.814082	–	0.8574		2448	2191	NA
	UBERON:0002405	immune system	tissue	enhancer__TATA-less	NA	NA	–	NA		0	0	NA due to #case<10
	UBERON:0002416	integumental system	tissue	all	0.733466	0.724227	–	0.742704		11088	7034	NA
	UBERON:0002416	integumental system	tissue	promoter	0.784835	0.774826	–	0.794845		7786	4776	NA
	UBERON:0002416	integumental system	tissue	enhancer	0.649494	0.630079	–	0.668909		3302	2258	NA
	UBERON:0002416	integumental system	tissue	promoter__coding_mRNA	0.825595	0.812353	–	0.838836		3970	2858	NA
	UBERON:0002416	integumental system	tissue	promoter__promoter_locus	0.697474	0.677447	–	0.717501		2626	1258	NA
	UBERON:0002416	integumental system	tissue	promoter__lncRNA_intergenic	0.657251	0.613335	–	0.701167		585	243	NA
	UBERON:0002416	integumental system	tissue	promoter__lncRNA_divergent	0.728666	0.659773	–	0.797558		272	208	NA
	UBERON:0002416	integumental system	tissue	promoter__pseudogene	0.717803	0.573186	–	0.86242		82	66	NA
	UBERON:0002416	integumental system	tissue	promoter__lncRNA_antisense	0.820312	0.679604	–	0.961021		56	16	NA
	UBERON:0002416	integumental system	tissue	promoter__lncRNA_sense_intronic	0.749143	0.625781	–	0.872504		60	35	NA
	UBERON:0002416	integumental system	tissue	promoter__uncertain_coding	0.813725	0.645064	–	0.982387		29	17	NA
	UBERON:0002416	integumental system	tissue	promoter__small_RNA	0.75	0.542937	–	0.957063		25	20	NA
	UBERON:0002416	integumental system	tissue	promoter__short_ncRNA	NA	NA	–	NA		12	8	NA due to #case<10
	UBERON:0002416	integumental system	tissue	promoter__DNA	0.6	0.340721	–	0.859279		23	10	NA
	UBERON:0002416	integumental system	tissue	enhancer__DNA	NA	NA	–	NA		0	0	NA due to #case<10
	UBERON:0002416	integumental system	tissue	promoter__LINE	0.632618	0.5062	–	0.759035		76	38	NA
	UBERON:0002416	integumental system	tissue	enhancer__LINE	NA	NA	–	NA		0	0	NA due to #case<10
	UBERON:0002416	integumental system	tissue	promoter__Low_complexity	0.817308	0.707704	–	0.926911		111	104	NA
	UBERON:0002416	integumental system	tissue	enhancer__Low_complexity	NA	NA	–	NA		0	0	NA due to #case<10
	UBERON:0002416	integumental system	tissue	promoter__LTR	0.707749	0.628548	–	0.786949		162	64	NA
	UBERON:0002416	integumental system	tissue	enhancer__LTR	NA	NA	–	NA		0	0	NA due to #case<10
	UBERON:0002416	integumental system	tissue	promoter__Simple_repeat	0.90873	0.833307	–	0.984153		95	81	NA
	UBERON:0002416	integumental system	tissue	enhancer__Simple_repeat	NA	NA	–	NA		0	0	NA due to #case<10
	UBERON:0002416	integumental system	tissue	promoter__SINE	0.569444	0.413939	–	0.724949		57	33	NA
	UBERON:0002416	integumental system	tissue	enhancer__SINE	NA	NA	–	NA		0	0	NA due to #case<10
	UBERON:0002416	integumental system	tissue	promoter__CpG	0.826137	0.779679	–	0.872595		1078	1014	NA
	UBERON:0002416	integumental system	tissue	enhancer__CpG	NA	NA	–	NA		0	0	NA due to #case<10
	UBERON:0002416	integumental system	tissue	promoter__CpG-less	0.711146	0.684739	–	0.737552		1455	874	NA
	UBERON:0002416	integumental system	tissue	enhancer__CpG-less	NA	NA	–	NA		0	0	NA due to #case<10
	UBERON:0002416	integumental system	tissue	promoter__TATA	0.727273	0.608572	–	0.845973		85	63	NA
	UBERON:0002416	integumental system	tissue	enhancer__TATA	NA	NA	–	NA		0	0	NA due to #case<10
	UBERON:0002416	integumental system	tissue	promoter__TATA-less	0.826881	0.810044	–	0.843718		2448	1825	NA
	UBERON:0002416	integumental system	tissue	enhancer__TATA-less	NA	NA	–	NA		0	0	NA due to #case<10
	UBERON:0002421	hippocampal formation	tissue	all	0.78105	0.772569	–	0.789532		11088	5781	NA
	UBERON:0002421	hippocampal formation	tissue	promoter	0.807372	0.797805	–	0.816939		7786	4426	NA
	UBERON:0002421	hippocampal formation	tissue	enhancer	0.677733	0.65915	–	0.696315		3302	1355	NA
	UBERON:0002421	hippocampal formation	tissue	promoter__coding_mRNA	0.830599	0.817072	–	0.844126		3970	2739	NA
	UBERON:0002421	hippocampal formation	tissue	promoter__promoter_locus	0.730938	0.711612	–	0.750264		2626	1143	NA
	UBERON:0002421	hippocampal formation	tissue	promoter__lncRNA_intergenic	0.773614	0.732385	–	0.814843		585	186	NA
	UBERON:0002421	hippocampal formation	tissue	promoter__lncRNA_divergent	0.745411	0.683128	–	0.807694		272	180	NA
	UBERON:0002421	hippocampal formation	tissue	promoter__pseudogene	0.563435	0.423006	–	0.703864		82	53	NA
	UBERON:0002421	hippocampal formation	tissue	promoter__lncRNA_antisense	0.686941	0.510918	–	0.862964		56	13	NA
	UBERON:0002421	hippocampal formation	tissue	promoter__lncRNA_sense_intronic	0.650954	0.499725	–	0.802183		60	33	NA
	UBERON:0002421	hippocampal formation	tissue	promoter__uncertain_coding	0.8	0.634986	–	0.965014		29	10	NA
	UBERON:0002421	hippocampal formation	tissue	promoter__small_RNA	0.505	0.249917	–	0.760083		25	20	NA
	UBERON:0002421	hippocampal formation	tissue	promoter__short_ncRNA	NA	NA	–	NA		12	6	NA due to #case<10
	UBERON:0002421	hippocampal formation	tissue	promoter__DNA	0.596154	0.355491	–	0.836817		23	10	NA
	UBERON:0002421	hippocampal formation	tissue	enhancer__DNA	NA	NA	–	NA		0	0	NA due to #case<10
	UBERON:0002421	hippocampal formation	tissue	promoter__LINE	0.649439	0.519637	–	0.779241		76	24	NA
	UBERON:0002421	hippocampal formation	tissue	enhancer__LINE	NA	NA	–	NA		0	0	NA due to #case<10
	UBERON:0002421	hippocampal formation	tissue	promoter__Low_complexity	0.91358	0.808602	–	1		111	108	NA
	UBERON:0002421	hippocampal formation	tissue	enhancer__Low_complexity	NA	NA	–	NA		0	0	NA due to #case<10
	UBERON:0002421	hippocampal formation	tissue	promoter__LTR	0.615466	0.515205	–	0.715728		162	44	NA
	UBERON:0002421	hippocampal formation	tissue	enhancer__LTR	NA	NA	–	NA		0	0	NA due to #case<10
	UBERON:0002421	hippocampal formation	tissue	promoter__Simple_repeat	0.847403	0.713647	–	0.981158		95	88	NA
	UBERON:0002421	hippocampal formation	tissue	enhancer__Simple_repeat	NA	NA	–	NA		0	0	NA due to #case<10
	UBERON:0002421	hippocampal formation	tissue	promoter__SINE	0.778325	0.654142	–	0.902508		57	28	NA
	UBERON:0002421	hippocampal formation	tissue	enhancer__SINE	NA	NA	–	NA		0	0	NA due to #case<10
	UBERON:0002421	hippocampal formation	tissue	promoter__CpG	0.831229	0.779177	–	0.88328		1078	1020	NA
	UBERON:0002421	hippocampal formation	tissue	enhancer__CpG	NA	NA	–	NA		0	0	NA due to #case<10
	UBERON:0002421	hippocampal formation	tissue	promoter__CpG-less	0.746306	0.721396	–	0.771216		1455	752	NA
	UBERON:0002421	hippocampal formation	tissue	enhancer__CpG-less	NA	NA	–	NA		0	0	NA due to #case<10
	UBERON:0002421	hippocampal formation	tissue	promoter__TATA	0.844571	0.762858	–	0.926285		85	50	NA
	UBERON:0002421	hippocampal formation	tissue	enhancer__TATA	NA	NA	–	NA		0	0	NA due to #case<10
	UBERON:0002421	hippocampal formation	tissue	promoter__TATA-less	0.86362	0.849093	–	0.878148		2448	1722	NA
	UBERON:0002421	hippocampal formation	tissue	enhancer__TATA-less	NA	NA	–	NA		0	0	NA due to #case<10
	UBERON:0002423	hepatobiliary system	tissue	all	0.722733	0.713408	–	0.732058		11088	6333	NA
	UBERON:0002423	hepatobiliary system	tissue	promoter	0.786331	0.77633	–	0.796331		7786	4332	NA
	UBERON:0002423	hepatobiliary system	tissue	enhancer	0.592498	0.572944	–	0.612051		3302	2001	NA
	UBERON:0002423	hepatobiliary system	tissue	promoter__coding_mRNA	0.805984	0.791919	–	0.82005		3970	2718	NA
	UBERON:0002423	hepatobiliary system	tissue	promoter__promoter_locus	0.734391	0.714879	–	0.753903		2626	1063	NA
	UBERON:0002423	hepatobiliary system	tissue	promoter__lncRNA_intergenic	0.618067	0.570187	–	0.665947		585	181	NA
	UBERON:0002423	hepatobiliary system	tissue	promoter__lncRNA_divergent	0.702909	0.637594	–	0.768224		272	174	NA
	UBERON:0002423	hepatobiliary system	tissue	promoter__pseudogene	0.559649	0.420514	–	0.698784		82	57	NA
	UBERON:0002423	hepatobiliary system	tissue	promoter__lncRNA_antisense	0.680241	0.529305	–	0.831178		56	17	NA
	UBERON:0002423	hepatobiliary system	tissue	promoter__lncRNA_sense_intronic	0.574618	0.409151	–	0.740085		60	37	NA
	UBERON:0002423	hepatobiliary system	tissue	promoter__uncertain_coding	0.771635	0.599564	–	0.943705		29	16	NA
	UBERON:0002423	hepatobiliary system	tissue	promoter__small_RNA	0.623016	0.30367	–	0.942362		25	18	NA
	UBERON:0002423	hepatobiliary system	tissue	promoter__short_ncRNA	NA	NA	–	NA		12	7	NA due to #case<10
	UBERON:0002423	hepatobiliary system	tissue	promoter__DNA	NA	NA	–	NA		23	8	NA due to #case<10
	UBERON:0002423	hepatobiliary system	tissue	enhancer__DNA	NA	NA	–	NA		0	0	NA due to #case<10
	UBERON:0002423	hepatobiliary system	tissue	promoter__LINE	0.597133	0.465087	–	0.729178		76	31	NA
	UBERON:0002423	hepatobiliary system	tissue	enhancer__LINE	NA	NA	–	NA		0	0	NA due to #case<10
	UBERON:0002423	hepatobiliary system	tissue	promoter__Low_complexity	0.906987	0.8422	–	0.971773		111	99	NA
	UBERON:0002423	hepatobiliary system	tissue	enhancer__Low_complexity	NA	NA	–	NA		0	0	NA due to #case<10
	UBERON:0002423	hepatobiliary system	tissue	promoter__LTR	0.646789	0.558528	–	0.73505		162	53	NA
	UBERON:0002423	hepatobiliary system	tissue	enhancer__LTR	NA	NA	–	NA		0	0	NA due to #case<10
	UBERON:0002423	hepatobiliary system	tissue	promoter__Simple_repeat	0.808235	0.673558	–	0.942913		95	85	NA
	UBERON:0002423	hepatobiliary system	tissue	enhancer__Simple_repeat	NA	NA	–	NA		0	0	NA due to #case<10
	UBERON:0002423	hepatobiliary system	tissue	promoter__SINE	0.57209	0.406651	–	0.737529		57	36	NA
	UBERON:0002423	hepatobiliary system	tissue	enhancer__SINE	NA	NA	–	NA		0	0	NA due to #case<10
	UBERON:0002423	hepatobiliary system	tissue	promoter__CpG	0.816953	0.777947	–	0.855959		1078	973	NA
	UBERON:0002423	hepatobiliary system	tissue	enhancer__CpG	NA	NA	–	NA		0	0	NA due to #case<10
	UBERON:0002423	hepatobiliary system	tissue	promoter__CpG-less	0.700412	0.673697	–	0.727127		1455	826	NA
	UBERON:0002423	hepatobiliary system	tissue	enhancer__CpG-less	NA	NA	–	NA		0	0	NA due to #case<10
	UBERON:0002423	hepatobiliary system	tissue	promoter__TATA	0.729312	0.621456	–	0.837169		85	52	NA
	UBERON:0002423	hepatobiliary system	tissue	enhancer__TATA	NA	NA	–	NA		0	0	NA due to #case<10
	UBERON:0002423	hepatobiliary system	tissue	promoter__TATA-less	0.81057	0.793187	–	0.827954		2448	1747	NA
	UBERON:0002423	hepatobiliary system	tissue	enhancer__TATA-less	NA	NA	–	NA		0	0	NA due to #case<10
	UBERON:0002435	striatum	tissue	all	0.78502	0.776634	–	0.793405		11088	6728	NA
	UBERON:0002435	striatum	tissue	promoter	0.814303	0.804849	–	0.823757		7786	4980	NA
	UBERON:0002435	striatum	tissue	enhancer	0.707093	0.689617	–	0.724569		3302	1748	NA
	UBERON:0002435	striatum	tissue	promoter__coding_mRNA	0.857394	0.844771	–	0.870017		3970	2979	NA
	UBERON:0002435	striatum	tissue	promoter__promoter_locus	0.727727	0.708434	–	0.747019		2626	1341	NA
	UBERON:0002435	striatum	tissue	promoter__lncRNA_intergenic	0.729376	0.687234	–	0.771517		585	239	NA
	UBERON:0002435	striatum	tissue	promoter__lncRNA_divergent	0.760945	0.692359	–	0.82953		272	210	NA
	UBERON:0002435	striatum	tissue	promoter__pseudogene	0.517795	0.32982	–	0.70577		82	64	NA
	UBERON:0002435	striatum	tissue	promoter__lncRNA_antisense	0.717639	0.578218	–	0.857059		56	19	NA
	UBERON:0002435	striatum	tissue	promoter__lncRNA_sense_intronic	0.608254	0.441555	–	0.774952		60	38	NA
	UBERON:0002435	striatum	tissue	promoter__uncertain_coding	0.716667	0.504549	–	0.928784		29	14	NA
	UBERON:0002435	striatum	tissue	promoter__small_RNA	0.636364	0.434822	–	0.837905		25	22	NA
	UBERON:0002435	striatum	tissue	promoter__short_ncRNA	NA	NA	–	NA		12	8	NA due to #case<10
	UBERON:0002435	striatum	tissue	promoter__DNA	0.617424	0.375026	–	0.859823		23	11	NA
	UBERON:0002435	striatum	tissue	enhancer__DNA	NA	NA	–	NA		0	0	NA due to #case<10
	UBERON:0002435	striatum	tissue	promoter__LINE	0.698092	0.573479	–	0.822706		76	29	NA
	UBERON:0002435	striatum	tissue	enhancer__LINE	NA	NA	–	NA		0	0	NA due to #case<10
	UBERON:0002435	striatum	tissue	promoter__Low_complexity	0.818182	NA	–	NA		111	110	NA
	UBERON:0002435	striatum	tissue	enhancer__Low_complexity	NA	NA	–	NA		0	0	NA due to #case<10
	UBERON:0002435	striatum	tissue	promoter__LTR	0.620713	0.522815	–	0.718612		162	54	NA
	UBERON:0002435	striatum	tissue	enhancer__LTR	NA	NA	–	NA		0	0	NA due to #case<10
	UBERON:0002435	striatum	tissue	promoter__Simple_repeat	0.961957	0.912256	–	1		95	92	NA
	UBERON:0002435	striatum	tissue	enhancer__Simple_repeat	NA	NA	–	NA		0	0	NA due to #case<10
	UBERON:0002435	striatum	tissue	promoter__SINE	0.75125	0.62262	–	0.87988		57	32	NA
	UBERON:0002435	striatum	tissue	enhancer__SINE	NA	NA	–	NA		0	0	NA due to #case<10
	UBERON:0002435	striatum	tissue	promoter__CpG	0.845845	0.789181	–	0.90251		1078	1039	NA
	UBERON:0002435	striatum	tissue	enhancer__CpG	NA	NA	–	NA		0	0	NA due to #case<10
	UBERON:0002435	striatum	tissue	promoter__CpG-less	0.737162	0.71169	–	0.762634		1455	876	NA
	UBERON:0002435	striatum	tissue	enhancer__CpG-less	NA	NA	–	NA		0	0	NA due to #case<10
	UBERON:0002435	striatum	tissue	promoter__TATA	0.826	0.736381	–	0.915619		85	60	NA
	UBERON:0002435	striatum	tissue	enhancer__TATA	NA	NA	–	NA		0	0	NA due to #case<10
	UBERON:0002435	striatum	tissue	promoter__TATA-less	0.856608	0.841408	–	0.871809		2448	1855	NA
	UBERON:0002435	striatum	tissue	enhancer__TATA-less	NA	NA	–	NA		0	0	NA due to #case<10
	UBERON:0002465	lymphoid system	tissue	all	0.792991	0.784648	–	0.801333		11088	6959	NA
	UBERON:0002465	lymphoid system	tissue	promoter	0.801954	0.792072	–	0.811836		7786	5220	NA
	UBERON:0002465	lymphoid system	tissue	enhancer	0.754596	0.73817	–	0.771023		3302	1739	NA
	UBERON:0002465	lymphoid system	tissue	promoter__coding_mRNA	0.816924	0.801754	–	0.832095		3970	3176	NA
	UBERON:0002465	lymphoid system	tissue	promoter__promoter_locus	0.738202	0.719147	–	0.757257		2626	1307	NA
	UBERON:0002465	lymphoid system	tissue	promoter__lncRNA_intergenic	0.653205	0.609253	–	0.697157		585	287	NA
	UBERON:0002465	lymphoid system	tissue	promoter__lncRNA_divergent	0.790002	0.72125	–	0.858753		272	214	NA
	UBERON:0002465	lymphoid system	tissue	promoter__pseudogene	0.465174	0.286161	–	0.644188		82	67	NA
	UBERON:0002465	lymphoid system	tissue	promoter__lncRNA_antisense	0.616129	0.465376	–	0.766882		56	25	NA
	UBERON:0002465	lymphoid system	tissue	promoter__lncRNA_sense_intronic	0.702153	0.559377	–	0.844929		60	38	NA
	UBERON:0002465	lymphoid system	tissue	promoter__uncertain_coding	0.75974	0.554255	–	0.965225		29	22	NA
	UBERON:0002465	lymphoid system	tissue	promoter__small_RNA	0.80303	0.59155	–	1		25	22	NA
	UBERON:0002465	lymphoid system	tissue	promoter__short_ncRNA	NA	NA	–	NA		12	8	NA due to #case<10
	UBERON:0002465	lymphoid system	tissue	promoter__DNA	0.647059	0.423854	–	0.870264		23	17	NA
	UBERON:0002465	lymphoid system	tissue	enhancer__DNA	NA	NA	–	NA		0	0	NA due to #case<10
	UBERON:0002465	lymphoid system	tissue	promoter__LINE	0.679141	0.555581	–	0.8027		76	37	NA
	UBERON:0002465	lymphoid system	tissue	enhancer__LINE	NA	NA	–	NA		0	0	NA due to #case<10
	UBERON:0002465	lymphoid system	tissue	promoter__Low_complexity	0.829365	0.730338	–	0.928392		111	105	NA
	UBERON:0002465	lymphoid system	tissue	enhancer__Low_complexity	NA	NA	–	NA		0	0	NA due to #case<10
	UBERON:0002465	lymphoid system	tissue	promoter__LTR	0.677825	0.596029	–	0.759621		162	83	NA
	UBERON:0002465	lymphoid system	tissue	enhancer__LTR	NA	NA	–	NA		0	0	NA due to #case<10
	UBERON:0002465	lymphoid system	tissue	promoter__Simple_repeat	0.869505	0.677296	–	1		95	91	NA
	UBERON:0002465	lymphoid system	tissue	enhancer__Simple_repeat	NA	NA	–	NA		0	0	NA due to #case<10
	UBERON:0002465	lymphoid system	tissue	promoter__SINE	0.645579	0.470441	–	0.820718		57	41	NA
	UBERON:0002465	lymphoid system	tissue	enhancer__SINE	NA	NA	–	NA		0	0	NA due to #case<10
	UBERON:0002465	lymphoid system	tissue	promoter__CpG	0.834929	0.784688	–	0.885169		1078	1025	NA
	UBERON:0002465	lymphoid system	tissue	enhancer__CpG	NA	NA	–	NA		0	0	NA due to #case<10
	UBERON:0002465	lymphoid system	tissue	promoter__CpG-less	0.731338	0.703575	–	0.759101		1455	1027	NA
	UBERON:0002465	lymphoid system	tissue	enhancer__CpG-less	NA	NA	–	NA		0	0	NA due to #case<10
	UBERON:0002465	lymphoid system	tissue	promoter__TATA	0.780344	0.671287	–	0.889402		85	69	NA
	UBERON:0002465	lymphoid system	tissue	enhancer__TATA	NA	NA	–	NA		0	0	NA due to #case<10
	UBERON:0002465	lymphoid system	tissue	promoter__TATA-less	0.825128	0.806368	–	0.843888		2448	1983	NA
	UBERON:0002465	lymphoid system	tissue	enhancer__TATA-less	NA	NA	–	NA		0	0	NA due to #case<10
	UBERON:0002702	middle frontal gyrus	tissue	all	0.786122	0.777717	–	0.794528		11088	5949	NA
	UBERON:0002702	middle frontal gyrus	tissue	promoter	0.807918	0.798258	–	0.817579		7786	4559	NA
	UBERON:0002702	middle frontal gyrus	tissue	enhancer	0.693137	0.674965	–	0.711308		3302	1390	NA
	UBERON:0002702	middle frontal gyrus	tissue	promoter__coding_mRNA	0.830537	0.816506	–	0.844567		3970	2766	NA
	UBERON:0002702	middle frontal gyrus	tissue	promoter__promoter_locus	0.732174	0.712915	–	0.751434		2626	1202	NA
	UBERON:0002702	middle frontal gyrus	tissue	promoter__lncRNA_intergenic	0.769894	0.728724	–	0.811064		585	201	NA
	UBERON:0002702	middle frontal gyrus	tissue	promoter__lncRNA_divergent	0.759442	0.694818	–	0.824067		272	201	NA
	UBERON:0002702	middle frontal gyrus	tissue	promoter__pseudogene	0.549005	0.402356	–	0.695654		82	59	NA
	UBERON:0002702	middle frontal gyrus	tissue	promoter__lncRNA_antisense	0.542517	0.346425	–	0.73861		56	14	NA
	UBERON:0002702	middle frontal gyrus	tissue	promoter__lncRNA_sense_intronic	0.650411	0.49335	–	0.807473		60	37	NA
	UBERON:0002702	middle frontal gyrus	tissue	promoter__uncertain_coding	NA	NA	–	NA		29	9	NA due to #case<10
	UBERON:0002702	middle frontal gyrus	tissue	promoter__small_RNA	0.643939	0.444387	–	0.843491		25	22	NA
	UBERON:0002702	middle frontal gyrus	tissue	promoter__short_ncRNA	NA	NA	–	NA		12	6	NA due to #case<10
	UBERON:0002702	middle frontal gyrus	tissue	promoter__DNA	0.613636	0.372168	–	0.855105		23	11	NA
	UBERON:0002702	middle frontal gyrus	tissue	enhancer__DNA	NA	NA	–	NA		0	0	NA due to #case<10
	UBERON:0002702	middle frontal gyrus	tissue	promoter__LINE	0.750189	0.636907	–	0.863471		76	27	NA
	UBERON:0002702	middle frontal gyrus	tissue	enhancer__LINE	NA	NA	–	NA		0	0	NA due to #case<10
	UBERON:0002702	middle frontal gyrus	tissue	promoter__Low_complexity	0.733645	0.444052	–	1		111	107	NA
	UBERON:0002702	middle frontal gyrus	tissue	enhancer__Low_complexity	NA	NA	–	NA		0	0	NA due to #case<10
	UBERON:0002702	middle frontal gyrus	tissue	promoter__LTR	0.676471	0.587282	–	0.765659		162	60	NA
	UBERON:0002702	middle frontal gyrus	tissue	enhancer__LTR	NA	NA	–	NA		0	0	NA due to #case<10
	UBERON:0002702	middle frontal gyrus	tissue	promoter__Simple_repeat	0.836142	0.689336	–	0.982949		95	89	NA
	UBERON:0002702	middle frontal gyrus	tissue	enhancer__Simple_repeat	NA	NA	–	NA		0	0	NA due to #case<10
	UBERON:0002702	middle frontal gyrus	tissue	promoter__SINE	0.752481	0.620568	–	0.884395		57	26	NA
	UBERON:0002702	middle frontal gyrus	tissue	enhancer__SINE	NA	NA	–	NA		0	0	NA due to #case<10
	UBERON:0002702	middle frontal gyrus	tissue	promoter__CpG	0.786788	0.720094	–	0.853483		1078	1019	NA
	UBERON:0002702	middle frontal gyrus	tissue	enhancer__CpG	NA	NA	–	NA		0	0	NA due to #case<10
	UBERON:0002702	middle frontal gyrus	tissue	promoter__CpG-less	0.768425	0.744404	–	0.792446		1455	790	NA
	UBERON:0002702	middle frontal gyrus	tissue	enhancer__CpG-less	NA	NA	–	NA		0	0	NA due to #case<10
	UBERON:0002702	middle frontal gyrus	tissue	promoter__TATA	0.810303	0.71806	–	0.902546		85	55	NA
	UBERON:0002702	middle frontal gyrus	tissue	enhancer__TATA	NA	NA	–	NA		0	0	NA due to #case<10
	UBERON:0002702	middle frontal gyrus	tissue	promoter__TATA-less	0.867426	0.852567	–	0.882284		2448	1754	NA
	UBERON:0002702	middle frontal gyrus	tissue	enhancer__TATA-less	NA	NA	–	NA		0	0	NA due to #case<10
	UBERON:0002771	middle temporal gyrus	tissue	all	0.787942	0.779594	–	0.796289		11088	6182	NA
	UBERON:0002771	middle temporal gyrus	tissue	promoter	0.812313	0.8028	–	0.821827		7786	4676	NA
	UBERON:0002771	middle temporal gyrus	tissue	enhancer	0.703477	0.685718	–	0.721236		3302	1506	NA
	UBERON:0002771	middle temporal gyrus	tissue	promoter__coding_mRNA	0.839008	0.825544	–	0.852472		3970	2809	NA
	UBERON:0002771	middle temporal gyrus	tissue	promoter__promoter_locus	0.738274	0.719188	–	0.75736		2626	1248	NA
	UBERON:0002771	middle temporal gyrus	tissue	promoter__lncRNA_intergenic	0.768346	0.727853	–	0.808839		585	219	NA
	UBERON:0002771	middle temporal gyrus	tissue	promoter__lncRNA_divergent	0.77216	0.709824	–	0.834497		272	201	NA
	UBERON:0002771	middle temporal gyrus	tissue	promoter__pseudogene	0.603825	0.454005	–	0.753645		82	61	NA
	UBERON:0002771	middle temporal gyrus	tissue	promoter__lncRNA_antisense	0.690625	0.534743	–	0.846507		56	16	NA
	UBERON:0002771	middle temporal gyrus	tissue	promoter__lncRNA_sense_intronic	0.697967	0.544294	–	0.851639		60	38	NA
	UBERON:0002771	middle temporal gyrus	tissue	promoter__uncertain_coding	0.636364	0.380278	–	0.892449		29	11	NA
	UBERON:0002771	middle temporal gyrus	tissue	promoter__small_RNA	0.621212	0.416083	–	0.826342		25	22	NA
	UBERON:0002771	middle temporal gyrus	tissue	promoter__short_ncRNA	NA	NA	–	NA		12	8	NA due to #case<10
	UBERON:0002771	middle temporal gyrus	tissue	promoter__DNA	0.67803	0.439657	–	0.916404		23	12	NA
	UBERON:0002771	middle temporal gyrus	tissue	enhancer__DNA	NA	NA	–	NA		0	0	NA due to #case<10
	UBERON:0002771	middle temporal gyrus	tissue	promoter__LINE	0.647464	0.518533	–	0.776395		76	30	NA
	UBERON:0002771	middle temporal gyrus	tissue	enhancer__LINE	NA	NA	–	NA		0	0	NA due to #case<10
	UBERON:0002771	middle temporal gyrus	tissue	promoter__Low_complexity	0.83642	0.758463	–	0.914377		111	108	NA
	UBERON:0002771	middle temporal gyrus	tissue	enhancer__Low_complexity	NA	NA	–	NA		0	0	NA due to #case<10
	UBERON:0002771	middle temporal gyrus	tissue	promoter__LTR	0.667188	0.57618	–	0.758196		162	59	NA
	UBERON:0002771	middle temporal gyrus	tissue	enhancer__LTR	NA	NA	–	NA		0	0	NA due to #case<10
	UBERON:0002771	middle temporal gyrus	tissue	promoter__Simple_repeat	0.912088	0.827242	–	0.996934		95	91	NA
	UBERON:0002771	middle temporal gyrus	tissue	enhancer__Simple_repeat	NA	NA	–	NA		0	0	NA due to #case<10
	UBERON:0002771	middle temporal gyrus	tissue	promoter__SINE	0.775309	0.650122	–	0.900496		57	30	NA
	UBERON:0002771	middle temporal gyrus	tissue	enhancer__SINE	NA	NA	–	NA		0	0	NA due to #case<10
	UBERON:0002771	middle temporal gyrus	tissue	promoter__CpG	0.830302	0.772785	–	0.887819		1078	1028	NA
	UBERON:0002771	middle temporal gyrus	tissue	enhancer__CpG	NA	NA	–	NA		0	0	NA due to #case<10
	UBERON:0002771	middle temporal gyrus	tissue	promoter__CpG-less	0.745129	0.720183	–	0.770074		1455	803	NA
	UBERON:0002771	middle temporal gyrus	tissue	enhancer__CpG-less	NA	NA	–	NA		0	0	NA due to #case<10
	UBERON:0002771	middle temporal gyrus	tissue	promoter__TATA	0.827214	0.740591	–	0.913838		85	52	NA
	UBERON:0002771	middle temporal gyrus	tissue	enhancer__TATA	NA	NA	–	NA		0	0	NA due to #case<10
	UBERON:0002771	middle temporal gyrus	tissue	promoter__TATA-less	0.861301	0.846538	–	0.876065		2448	1779	NA
	UBERON:0002771	middle temporal gyrus	tissue	enhancer__TATA-less	NA	NA	–	NA		0	0	NA due to #case<10
	UBERON:0003124	chorion	tissue	all	0.779938	0.771386	–	0.788489		11088	5328	NA
	UBERON:0003124	chorion	tissue	promoter	0.797296	0.78755	–	0.807042		7786	4136	NA
	UBERON:0003124	chorion	tissue	enhancer	0.698032	0.679404	–	0.716661		3302	1192	NA
	UBERON:0003124	chorion	tissue	promoter__coding_mRNA	0.817741	0.804449	–	0.831033		3970	2607	NA
	UBERON:0003124	chorion	tissue	promoter__promoter_locus	0.724422	0.703941	–	0.744902		2626	943	NA
	UBERON:0003124	chorion	tissue	promoter__lncRNA_intergenic	0.633891	0.58746	–	0.680321		585	198	NA
	UBERON:0003124	chorion	tissue	promoter__lncRNA_divergent	0.724438	0.656003	–	0.792873		272	193	NA
	UBERON:0003124	chorion	tissue	promoter__pseudogene	0.510417	0.37006	–	0.650773		82	64	NA
	UBERON:0003124	chorion	tissue	promoter__lncRNA_antisense	0.822191	0.689222	–	0.95516		56	19	NA
	UBERON:0003124	chorion	tissue	promoter__lncRNA_sense_intronic	0.750834	0.624067	–	0.877602		60	31	NA
	UBERON:0003124	chorion	tissue	promoter__uncertain_coding	0.907143	0.802935	–	1		29	15	NA
	UBERON:0003124	chorion	tissue	promoter__small_RNA	0.616883	0.380878	–	0.852888		25	14	NA
	UBERON:0003124	chorion	tissue	promoter__short_ncRNA	NA	NA	–	NA		12	8	NA due to #case<10
	UBERON:0003124	chorion	tissue	promoter__DNA	0.542308	0.294299	–	0.790316		23	13	NA
	UBERON:0003124	chorion	tissue	enhancer__DNA	NA	NA	–	NA		0	0	NA due to #case<10
	UBERON:0003124	chorion	tissue	promoter__LINE	0.688235	0.564395	–	0.812076		76	25	NA
	UBERON:0003124	chorion	tissue	enhancer__LINE	NA	NA	–	NA		0	0	NA due to #case<10
	UBERON:0003124	chorion	tissue	promoter__Low_complexity	0.874158	0.790534	–	0.957783		111	99	NA
	UBERON:0003124	chorion	tissue	enhancer__Low_complexity	NA	NA	–	NA		0	0	NA due to #case<10
	UBERON:0003124	chorion	tissue	promoter__LTR	0.690864	0.608625	–	0.773102		162	68	NA
	UBERON:0003124	chorion	tissue	enhancer__LTR	NA	NA	–	NA		0	0	NA due to #case<10
	UBERON:0003124	chorion	tissue	promoter__Simple_repeat	0.864358	0.780132	–	0.948583		95	77	NA
	UBERON:0003124	chorion	tissue	enhancer__Simple_repeat	NA	NA	–	NA		0	0	NA due to #case<10
	UBERON:0003124	chorion	tissue	promoter__SINE	0.526543	0.37356	–	0.679527		57	27	NA
	UBERON:0003124	chorion	tissue	enhancer__SINE	NA	NA	–	NA		0	0	NA due to #case<10
	UBERON:0003124	chorion	tissue	promoter__CpG	0.837447	0.798961	–	0.875932		1078	976	NA
	UBERON:0003124	chorion	tissue	enhancer__CpG	NA	NA	–	NA		0	0	NA due to #case<10
	UBERON:0003124	chorion	tissue	promoter__CpG-less	0.708791	0.682452	–	0.735131		1455	783	NA
	UBERON:0003124	chorion	tissue	enhancer__CpG-less	NA	NA	–	NA		0	0	NA due to #case<10
	UBERON:0003124	chorion	tissue	promoter__TATA	0.775354	0.676275	–	0.874432		85	53	NA
	UBERON:0003124	chorion	tissue	enhancer__TATA	NA	NA	–	NA		0	0	NA due to #case<10
	UBERON:0003124	chorion	tissue	promoter__TATA-less	0.82539	0.808789	–	0.841992		2448	1706	NA
	UBERON:0003124	chorion	tissue	enhancer__TATA-less	NA	NA	–	NA		0	0	NA due to #case<10
	UBERON:0003126	trachea	tissue	all	0.762255	0.753506	–	0.771004		11088	5750	NA
	UBERON:0003126	trachea	tissue	promoter	0.783914	0.773881	–	0.793946		7786	4485	NA
	UBERON:0003126	trachea	tissue	enhancer	0.650647	0.631429	–	0.669866		3302	1265	NA
	UBERON:0003126	trachea	tissue	promoter__coding_mRNA	0.789295	0.774517	–	0.804073		3970	2845	NA
	UBERON:0003126	trachea	tissue	promoter__promoter_locus	0.72507	0.705435	–	0.744706		2626	1047	NA
	UBERON:0003126	trachea	tissue	promoter__lncRNA_intergenic	0.648548	0.603609	–	0.693487		585	215	NA
	UBERON:0003126	trachea	tissue	promoter__lncRNA_divergent	0.718805	0.6525	–	0.78511		272	186	NA
	UBERON:0003126	trachea	tissue	promoter__pseudogene	0.457393	0.304688	–	0.610099		82	63	NA
	UBERON:0003126	trachea	tissue	promoter__lncRNA_antisense	0.596875	0.408582	–	0.785168		56	16	NA
	UBERON:0003126	trachea	tissue	promoter__lncRNA_sense_intronic	0.661765	0.518929	–	0.804601		60	34	NA
	UBERON:0003126	trachea	tissue	promoter__uncertain_coding	0.77619	0.594857	–	0.957524		29	15	NA
	UBERON:0003126	trachea	tissue	promoter__small_RNA	0.563333	0.318383	–	0.808284		25	15	NA
	UBERON:0003126	trachea	tissue	promoter__short_ncRNA	NA	NA	–	NA		12	8	NA due to #case<10
	UBERON:0003126	trachea	tissue	promoter__DNA	0.587121	0.342519	–	0.831724		23	12	NA
	UBERON:0003126	trachea	tissue	enhancer__DNA	NA	NA	–	NA		0	0	NA due to #case<10
	UBERON:0003126	trachea	tissue	promoter__LINE	0.712751	0.595182	–	0.83032		76	37	NA
	UBERON:0003126	trachea	tissue	enhancer__LINE	NA	NA	–	NA		0	0	NA due to #case<10
	UBERON:0003126	trachea	tissue	promoter__Low_complexity	0.834545	0.742787	–	0.926304		111	100	NA
	UBERON:0003126	trachea	tissue	enhancer__Low_complexity	NA	NA	–	NA		0	0	NA due to #case<10
	UBERON:0003126	trachea	tissue	promoter__LTR	0.655669	0.569241	–	0.742097		162	59	NA
	UBERON:0003126	trachea	tissue	enhancer__LTR	NA	NA	–	NA		0	0	NA due to #case<10
	UBERON:0003126	trachea	tissue	promoter__Simple_repeat	0.89	0.820769	–	0.959231		95	85	NA
	UBERON:0003126	trachea	tissue	enhancer__Simple_repeat	NA	NA	–	NA		0	0	NA due to #case<10
	UBERON:0003126	trachea	tissue	promoter__SINE	0.592072	0.430534	–	0.753609		57	34	NA
	UBERON:0003126	trachea	tissue	enhancer__SINE	NA	NA	–	NA		0	0	NA due to #case<10
	UBERON:0003126	trachea	tissue	promoter__CpG	0.768695	0.715845	–	0.821545		1078	997	NA
	UBERON:0003126	trachea	tissue	enhancer__CpG	NA	NA	–	NA		0	0	NA due to #case<10
	UBERON:0003126	trachea	tissue	promoter__CpG-less	0.701902	0.674993	–	0.728812		1455	868	NA
	UBERON:0003126	trachea	tissue	enhancer__CpG-less	NA	NA	–	NA		0	0	NA due to #case<10
	UBERON:0003126	trachea	tissue	promoter__TATA	0.715776	0.60755	–	0.824002		85	59	NA
	UBERON:0003126	trachea	tissue	enhancer__TATA	NA	NA	–	NA		0	0	NA due to #case<10
	UBERON:0003126	trachea	tissue	promoter__TATA-less	0.811829	0.793838	–	0.82982		2448	1806	NA
	UBERON:0003126	trachea	tissue	enhancer__TATA-less	NA	NA	–	NA		0	0	NA due to #case<10
	UBERON:0003133	reproductive organ	tissue	all	0.78217	0.773458	–	0.790883		11088	7562	NA
	UBERON:0003133	reproductive organ	tissue	promoter	0.798926	0.788655	–	0.809198		7786	5616	NA
	UBERON:0003133	reproductive organ	tissue	enhancer	0.72409	0.706772	–	0.741409		3302	1946	NA
	UBERON:0003133	reproductive organ	tissue	promoter__coding_mRNA	0.820564	0.804593	–	0.836534		3970	3339	NA
	UBERON:0003133	reproductive organ	tissue	promoter__promoter_locus	0.744698	0.72595	–	0.763446		2626	1447	NA
	UBERON:0003133	reproductive organ	tissue	promoter__lncRNA_intergenic	0.612543	0.566849	–	0.658236		585	341	NA
	UBERON:0003133	reproductive organ	tissue	promoter__lncRNA_divergent	0.770539	0.691377	–	0.849701		272	229	NA
	UBERON:0003133	reproductive organ	tissue	promoter__pseudogene	0.454286	0.216319	–	0.692253		82	75	NA
	UBERON:0003133	reproductive organ	tissue	promoter__lncRNA_antisense	0.693878	0.557263	–	0.830492		56	35	NA
	UBERON:0003133	reproductive organ	tissue	promoter__lncRNA_sense_intronic	0.663352	0.48619	–	0.840515		60	44	NA
	UBERON:0003133	reproductive organ	tissue	promoter__uncertain_coding	0.666667	0.454533	–	0.878801		29	23	NA
	UBERON:0003133	reproductive organ	tissue	promoter__small_RNA	0.465	0.16064	–	0.76936		25	20	NA
	UBERON:0003133	reproductive organ	tissue	promoter__short_ncRNA	NA	NA	–	NA		12	9	NA due to #case<10
	UBERON:0003133	reproductive organ	tissue	promoter__DNA	0.401961	0.132043	–	0.671879		23	17	NA
	UBERON:0003133	reproductive organ	tissue	enhancer__DNA	NA	NA	–	NA		0	0	NA due to #case<10
	UBERON:0003133	reproductive organ	tissue	promoter__LINE	0.629092	0.499976	–	0.758209		76	48	NA
	UBERON:0003133	reproductive organ	tissue	enhancer__LINE	NA	NA	–	NA		0	0	NA due to #case<10
	UBERON:0003133	reproductive organ	tissue	promoter__Low_complexity	0.581818	NA	–	NA		111	110	NA
	UBERON:0003133	reproductive organ	tissue	enhancer__Low_complexity	NA	NA	–	NA		0	0	NA due to #case<10
	UBERON:0003133	reproductive organ	tissue	promoter__LTR	0.691132	0.606318	–	0.775947		162	111	NA
	UBERON:0003133	reproductive organ	tissue	enhancer__LTR	NA	NA	–	NA		0	0	NA due to #case<10
	UBERON:0003133	reproductive organ	tissue	promoter__Simple_repeat	0.925094	0.846932	–	1		95	89	NA
	UBERON:0003133	reproductive organ	tissue	enhancer__Simple_repeat	NA	NA	–	NA		0	0	NA due to #case<10
	UBERON:0003133	reproductive organ	tissue	promoter__SINE	0.589706	0.412364	–	0.767048		57	40	NA
	UBERON:0003133	reproductive organ	tissue	enhancer__SINE	NA	NA	–	NA		0	0	NA due to #case<10
	UBERON:0003133	reproductive organ	tissue	promoter__CpG	0.795021	0.706673	–	0.883369		1078	1060	NA
	UBERON:0003133	reproductive organ	tissue	enhancer__CpG	NA	NA	–	NA		0	0	NA due to #case<10
	UBERON:0003133	reproductive organ	tissue	promoter__CpG-less	0.692938	0.660617	–	0.725259		1455	1139	NA
	UBERON:0003133	reproductive organ	tissue	enhancer__CpG-less	NA	NA	–	NA		0	0	NA due to #case<10
	UBERON:0003133	reproductive organ	tissue	promoter__TATA	0.755714	0.626928	–	0.884501		85	70	NA
	UBERON:0003133	reproductive organ	tissue	enhancer__TATA	NA	NA	–	NA		0	0	NA due to #case<10
	UBERON:0003133	reproductive organ	tissue	promoter__TATA-less	0.815995	0.794771	–	0.837218		2448	2129	NA
	UBERON:0003133	reproductive organ	tissue	enhancer__TATA-less	NA	NA	–	NA		0	0	NA due to #case<10
	UBERON:0003134	female reproductive organ	tissue	all	0.794165	0.785973	–	0.802357		11088	6078	NA
	UBERON:0003134	female reproductive organ	tissue	promoter	0.800041	0.790265	–	0.809818		7786	4797	NA
	UBERON:0003134	female reproductive organ	tissue	enhancer	0.729133	0.711676	–	0.74659		3302	1281	NA
	UBERON:0003134	female reproductive organ	tissue	promoter__coding_mRNA	0.81028	0.795538	–	0.825022		3970	2993	NA
	UBERON:0003134	female reproductive organ	tissue	promoter__promoter_locus	0.739702	0.720726	–	0.758678		2626	1154	NA
	UBERON:0003134	female reproductive organ	tissue	promoter__lncRNA_intergenic	0.615785	0.569611	–	0.66196		585	237	NA
	UBERON:0003134	female reproductive organ	tissue	promoter__lncRNA_divergent	0.738988	0.669049	–	0.808926		272	205	NA
	UBERON:0003134	female reproductive organ	tissue	promoter__pseudogene	0.432579	0.283643	–	0.581515		82	65	NA
	UBERON:0003134	female reproductive organ	tissue	promoter__lncRNA_antisense	0.816667	0.692994	–	0.940339		56	20	NA
	UBERON:0003134	female reproductive organ	tissue	promoter__lncRNA_sense_intronic	0.739397	0.608763	–	0.870032		60	32	NA
	UBERON:0003134	female reproductive organ	tissue	promoter__uncertain_coding	0.855392	0.721798	–	0.988986		29	17	NA
	UBERON:0003134	female reproductive organ	tissue	promoter__small_RNA	0.540441	0.299108	–	0.781774		25	17	NA
	UBERON:0003134	female reproductive organ	tissue	promoter__short_ncRNA	NA	NA	–	NA		12	7	NA due to #case<10
	UBERON:0003134	female reproductive organ	tissue	promoter__DNA	0.476923	0.226912	–	0.726935		23	13	NA
	UBERON:0003134	female reproductive organ	tissue	enhancer__DNA	NA	NA	–	NA		0	0	NA due to #case<10
	UBERON:0003134	female reproductive organ	tissue	promoter__LINE	0.650174	0.525625	–	0.774723		76	35	NA
	UBERON:0003134	female reproductive organ	tissue	enhancer__LINE	NA	NA	–	NA		0	0	NA due to #case<10
	UBERON:0003134	female reproductive organ	tissue	promoter__Low_complexity	0.814252	0.716898	–	0.911606		111	107	NA
	UBERON:0003134	female reproductive organ	tissue	enhancer__Low_complexity	NA	NA	–	NA		0	0	NA due to #case<10
	UBERON:0003134	female reproductive organ	tissue	promoter__LTR	0.638601	0.553354	–	0.723847		162	71	NA
	UBERON:0003134	female reproductive organ	tissue	enhancer__LTR	NA	NA	–	NA		0	0	NA due to #case<10
	UBERON:0003134	female reproductive organ	tissue	promoter__Simple_repeat	0.944264	0.897459	–	0.991069		95	84	NA
	UBERON:0003134	female reproductive organ	tissue	enhancer__Simple_repeat	NA	NA	–	NA		0	0	NA due to #case<10
	UBERON:0003134	female reproductive organ	tissue	promoter__SINE	0.580026	0.408095	–	0.751957		57	36	NA
	UBERON:0003134	female reproductive organ	tissue	enhancer__SINE	NA	NA	–	NA		0	0	NA due to #case<10
	UBERON:0003134	female reproductive organ	tissue	promoter__CpG	0.802282	0.751705	–	0.852859		1078	1024	NA
	UBERON:0003134	female reproductive organ	tissue	enhancer__CpG	NA	NA	–	NA		0	0	NA due to #case<10
	UBERON:0003134	female reproductive organ	tissue	promoter__CpG-less	0.716041	0.689046	–	0.743036		1455	932	NA
	UBERON:0003134	female reproductive organ	tissue	enhancer__CpG-less	NA	NA	–	NA		0	0	NA due to #case<10
	UBERON:0003134	female reproductive organ	tissue	promoter__TATA	0.814223	0.724957	–	0.903489		85	57	NA
	UBERON:0003134	female reproductive organ	tissue	enhancer__TATA	NA	NA	–	NA		0	0	NA due to #case<10
	UBERON:0003134	female reproductive organ	tissue	promoter__TATA-less	0.823914	0.806156	–	0.841672		2448	1899	NA
	UBERON:0003134	female reproductive organ	tissue	enhancer__TATA-less	NA	NA	–	NA		0	0	NA due to #case<10
	UBERON:0003135	male reproductive organ	tissue	all	0.783266	0.774848	–	0.791685		11088	6558	NA
	UBERON:0003135	male reproductive organ	tissue	promoter	0.79771	0.787834	–	0.807586		7786	5004	NA
	UBERON:0003135	male reproductive organ	tissue	enhancer	0.715771	0.698307	–	0.733235		3302	1554	NA
	UBERON:0003135	male reproductive organ	tissue	promoter__coding_mRNA	0.798986	0.783837	–	0.814136		3970	3083	NA
	UBERON:0003135	male reproductive organ	tissue	promoter__promoter_locus	0.756401	0.738034	–	0.774769		2626	1236	NA
	UBERON:0003135	male reproductive organ	tissue	promoter__lncRNA_intergenic	0.650574	0.605234	–	0.695915		585	246	NA
	UBERON:0003135	male reproductive organ	tissue	promoter__lncRNA_divergent	0.744373	0.674641	–	0.814106		272	206	NA
	UBERON:0003135	male reproductive organ	tissue	promoter__pseudogene	0.525595	0.357502	–	0.693688		82	70	NA
	UBERON:0003135	male reproductive organ	tissue	promoter__lncRNA_antisense	0.639744	0.492585	–	0.786902		56	30	NA
	UBERON:0003135	male reproductive organ	tissue	promoter__lncRNA_sense_intronic	0.58433	0.428576	–	0.740084		60	38	NA
	UBERON:0003135	male reproductive organ	tissue	promoter__uncertain_coding	0.642105	0.43726	–	0.846951		29	19	NA
	UBERON:0003135	male reproductive organ	tissue	promoter__small_RNA	0.455	0.200066	–	0.709934		25	20	NA
	UBERON:0003135	male reproductive organ	tissue	promoter__short_ncRNA	NA	NA	–	NA		12	7	NA due to #case<10
	UBERON:0003135	male reproductive organ	tissue	promoter__DNA	0.424242	0.174619	–	0.673865		23	12	NA
	UBERON:0003135	male reproductive organ	tissue	enhancer__DNA	NA	NA	–	NA		0	0	NA due to #case<10
	UBERON:0003135	male reproductive organ	tissue	promoter__LINE	0.609028	0.479184	–	0.738872		76	40	NA
	UBERON:0003135	male reproductive organ	tissue	enhancer__LINE	NA	NA	–	NA		0	0	NA due to #case<10
	UBERON:0003135	male reproductive organ	tissue	promoter__Low_complexity	0.734813	0.492058	–	0.977568		111	107	NA
	UBERON:0003135	male reproductive organ	tissue	enhancer__Low_complexity	NA	NA	–	NA		0	0	NA due to #case<10
	UBERON:0003135	male reproductive organ	tissue	promoter__LTR	0.708486	0.629973	–	0.786999		162	84	NA
	UBERON:0003135	male reproductive organ	tissue	enhancer__LTR	NA	NA	–	NA		0	0	NA due to #case<10
	UBERON:0003135	male reproductive organ	tissue	promoter__Simple_repeat	0.901685	0.814506	–	0.988865		95	89	NA
	UBERON:0003135	male reproductive organ	tissue	enhancer__Simple_repeat	NA	NA	–	NA		0	0	NA due to #case<10
	UBERON:0003135	male reproductive organ	tissue	promoter__SINE	0.716752	0.575005	–	0.858499		57	34	NA
	UBERON:0003135	male reproductive organ	tissue	enhancer__SINE	NA	NA	–	NA		0	0	NA due to #case<10
	UBERON:0003135	male reproductive organ	tissue	promoter__CpG	0.772233	0.696258	–	0.848207		1078	1034	NA
	UBERON:0003135	male reproductive organ	tissue	enhancer__CpG	NA	NA	–	NA		0	0	NA due to #case<10
	UBERON:0003135	male reproductive organ	tissue	promoter__CpG-less	0.695283	0.666675	–	0.723892		1455	988	NA
	UBERON:0003135	male reproductive organ	tissue	enhancer__CpG-less	NA	NA	–	NA		0	0	NA due to #case<10
	UBERON:0003135	male reproductive organ	tissue	promoter__TATA	0.730204	0.61865	–	0.841758		85	58	NA
	UBERON:0003135	male reproductive organ	tissue	enhancer__TATA	NA	NA	–	NA		0	0	NA due to #case<10
	UBERON:0003135	male reproductive organ	tissue	promoter__TATA-less	0.813352	0.794262	–	0.832442		2448	1964	NA
	UBERON:0003135	male reproductive organ	tissue	enhancer__TATA-less	NA	NA	–	NA		0	0	NA due to #case<10
	UBERON:0003350	epithelium of mucosa	tissue	all	0.780773	0.772129	–	0.789416		11088	4951	NA
	UBERON:0003350	epithelium of mucosa	tissue	promoter	0.818505	0.809249	–	0.827761		7786	3762	NA
	UBERON:0003350	epithelium of mucosa	tissue	enhancer	0.652263	0.632629	–	0.671897		3302	1189	NA
	UBERON:0003350	epithelium of mucosa	tissue	promoter__coding_mRNA	0.841922	0.829892	–	0.853953		3970	2371	NA
	UBERON:0003350	epithelium of mucosa	tissue	promoter__promoter_locus	0.768952	0.749912	–	0.787991		2626	858	NA
	UBERON:0003350	epithelium of mucosa	tissue	promoter__lncRNA_intergenic	0.707567	0.661254	–	0.75388		585	176	NA
	UBERON:0003350	epithelium of mucosa	tissue	promoter__lncRNA_divergent	0.725871	0.661988	–	0.789755		272	173	NA
	UBERON:0003350	epithelium of mucosa	tissue	promoter__pseudogene	0.527266	0.371618	–	0.682914		82	59	NA
	UBERON:0003350	epithelium of mucosa	tissue	promoter__lncRNA_antisense	0.741497	0.609669	–	0.873324		56	14	NA
	UBERON:0003350	epithelium of mucosa	tissue	promoter__lncRNA_sense_intronic	0.778281	0.661493	–	0.895068		60	34	NA
	UBERON:0003350	epithelium of mucosa	tissue	promoter__uncertain_coding	0.692308	0.49622	–	0.888395		29	16	NA
	UBERON:0003350	epithelium of mucosa	tissue	promoter__small_RNA	0.653333	0.419622	–	0.887045		25	15	NA
	UBERON:0003350	epithelium of mucosa	tissue	promoter__short_ncRNA	NA	NA	–	NA		12	8	NA due to #case<10
	UBERON:0003350	epithelium of mucosa	tissue	promoter__DNA	0.615385	0.372093	–	0.858676		23	10	NA
	UBERON:0003350	epithelium of mucosa	tissue	enhancer__DNA	NA	NA	–	NA		0	0	NA due to #case<10
	UBERON:0003350	epithelium of mucosa	tissue	promoter__LINE	0.716981	0.596338	–	0.837624		76	23	NA
	UBERON:0003350	epithelium of mucosa	tissue	enhancer__LINE	NA	NA	–	NA		0	0	NA due to #case<10
	UBERON:0003350	epithelium of mucosa	tissue	promoter__Low_complexity	0.882692	0.817703	–	0.947682		111	91	NA
	UBERON:0003350	epithelium of mucosa	tissue	enhancer__Low_complexity	NA	NA	–	NA		0	0	NA due to #case<10
	UBERON:0003350	epithelium of mucosa	tissue	promoter__LTR	0.70439	0.61736	–	0.791419		162	54	NA
	UBERON:0003350	epithelium of mucosa	tissue	enhancer__LTR	NA	NA	–	NA		0	0	NA due to #case<10
	UBERON:0003350	epithelium of mucosa	tissue	promoter__Simple_repeat	0.901667	0.828449	–	0.974884		95	80	NA
	UBERON:0003350	epithelium of mucosa	tissue	enhancer__Simple_repeat	NA	NA	–	NA		0	0	NA due to #case<10
	UBERON:0003350	epithelium of mucosa	tissue	promoter__SINE	0.729012	0.59553	–	0.862494		57	27	NA
	UBERON:0003350	epithelium of mucosa	tissue	enhancer__SINE	NA	NA	–	NA		0	0	NA due to #case<10
	UBERON:0003350	epithelium of mucosa	tissue	promoter__CpG	0.851583	0.818488	–	0.884678		1078	934	NA
	UBERON:0003350	epithelium of mucosa	tissue	enhancer__CpG	NA	NA	–	NA		0	0	NA due to #case<10
	UBERON:0003350	epithelium of mucosa	tissue	promoter__CpG-less	0.720412	0.694378	–	0.746447		1455	677	NA
	UBERON:0003350	epithelium of mucosa	tissue	enhancer__CpG-less	NA	NA	–	NA		0	0	NA due to #case<10
	UBERON:0003350	epithelium of mucosa	tissue	promoter__TATA	0.839286	0.755225	–	0.923346		85	49	NA
	UBERON:0003350	epithelium of mucosa	tissue	enhancer__TATA	NA	NA	–	NA		0	0	NA due to #case<10
	UBERON:0003350	epithelium of mucosa	tissue	promoter__TATA-less	0.832623	0.816817	–	0.848429		2448	1562	NA
	UBERON:0003350	epithelium of mucosa	tissue	enhancer__TATA-less	NA	NA	–	NA		0	0	NA due to #case<10
	UBERON:0003498	heart blood vessel	tissue	all	0.797652	0.788472	–	0.806831		11088	3508	NA
	UBERON:0003498	heart blood vessel	tissue	promoter	0.814007	0.804087	–	0.823928		7786	2854	NA
	UBERON:0003498	heart blood vessel	tissue	enhancer	0.688376	0.664706	–	0.712046		3302	654	NA
	UBERON:0003498	heart blood vessel	tissue	promoter__coding_mRNA	0.836114	0.823764	–	0.848464		3970	1916	NA
	UBERON:0003498	heart blood vessel	tissue	promoter__promoter_locus	0.742833	0.719999	–	0.765666		2626	571	NA
	UBERON:0003498	heart blood vessel	tissue	promoter__lncRNA_intergenic	0.675703	0.622124	–	0.729281		585	108	NA
	UBERON:0003498	heart blood vessel	tissue	promoter__lncRNA_divergent	0.709786	0.647989	–	0.771584		272	124	NA
	UBERON:0003498	heart blood vessel	tissue	promoter__pseudogene	0.6025	0.472189	–	0.732811		82	50	NA
	UBERON:0003498	heart blood vessel	tissue	promoter__lncRNA_antisense	0.886957	0.744348	–	1		56	10	NA
	UBERON:0003498	heart blood vessel	tissue	promoter__lncRNA_sense_intronic	0.723545	0.57596	–	0.87113		60	18	NA
	UBERON:0003498	heart blood vessel	tissue	promoter__uncertain_coding	0.881579	0.738911	–	1		29	10	NA
	UBERON:0003498	heart blood vessel	tissue	promoter__small_RNA	0.682692	0.459248	–	0.906137		25	13	NA
	UBERON:0003498	heart blood vessel	tissue	promoter__short_ncRNA	NA	NA	–	NA		12	6	NA due to #case<10
	UBERON:0003498	heart blood vessel	tissue	promoter__DNA	NA	NA	–	NA		23	6	NA due to #case<10
	UBERON:0003498	heart blood vessel	tissue	enhancer__DNA	NA	NA	–	NA		0	0	NA due to #case<10
	UBERON:0003498	heart blood vessel	tissue	promoter__LINE	0.539891	0.382026	–	0.697755		76	15	NA
	UBERON:0003498	heart blood vessel	tissue	enhancer__LINE	NA	NA	–	NA		0	0	NA due to #case<10
	UBERON:0003498	heart blood vessel	tissue	promoter__Low_complexity	0.854072	0.781967	–	0.926178		111	85	NA
	UBERON:0003498	heart blood vessel	tissue	enhancer__Low_complexity	NA	NA	–	NA		0	0	NA due to #case<10
	UBERON:0003498	heart blood vessel	tissue	promoter__LTR	0.731139	0.615497	–	0.84678		162	27	NA
	UBERON:0003498	heart blood vessel	tissue	enhancer__LTR	NA	NA	–	NA		0	0	NA due to #case<10
	UBERON:0003498	heart blood vessel	tissue	promoter__Simple_repeat	0.871156	0.802133	–	0.940178		95	58	NA
	UBERON:0003498	heart blood vessel	tissue	enhancer__Simple_repeat	NA	NA	–	NA		0	0	NA due to #case<10
	UBERON:0003498	heart blood vessel	tissue	promoter__SINE	0.552326	0.357641	–	0.74701		57	14	NA
	UBERON:0003498	heart blood vessel	tissue	enhancer__SINE	NA	NA	–	NA		0	0	NA due to #case<10
	UBERON:0003498	heart blood vessel	tissue	promoter__CpG	0.829529	0.800747	–	0.858312		1078	851	NA
	UBERON:0003498	heart blood vessel	tissue	enhancer__CpG	NA	NA	–	NA		0	0	NA due to #case<10
	UBERON:0003498	heart blood vessel	tissue	promoter__CpG-less	0.720738	0.692189	–	0.749287		1455	456	NA
	UBERON:0003498	heart blood vessel	tissue	enhancer__CpG-less	NA	NA	–	NA		0	0	NA due to #case<10
	UBERON:0003498	heart blood vessel	tissue	promoter__TATA	0.846372	0.75884	–	0.933904		85	36	NA
	UBERON:0003498	heart blood vessel	tissue	enhancer__TATA	NA	NA	–	NA		0	0	NA due to #case<10
	UBERON:0003498	heart blood vessel	tissue	promoter__TATA-less	0.842391	0.826974	–	0.857808		2448	1271	NA
	UBERON:0003498	heart blood vessel	tissue	enhancer__TATA-less	NA	NA	–	NA		0	0	NA due to #case<10
	UBERON:0003513	trunk blood vessel	tissue	all	0.81033	0.801553	–	0.819108		11088	3439	NA
	UBERON:0003513	trunk blood vessel	tissue	promoter	0.805881	0.795921	–	0.815841		7786	2945	NA
	UBERON:0003513	trunk blood vessel	tissue	enhancer	0.743502	0.719791	–	0.767213		3302	494	NA
	UBERON:0003513	trunk blood vessel	tissue	promoter__coding_mRNA	0.830392	0.817905	–	0.842878		3970	1932	NA
	UBERON:0003513	trunk blood vessel	tissue	promoter__promoter_locus	0.748449	0.727421	–	0.769478		2626	648	NA
	UBERON:0003513	trunk blood vessel	tissue	promoter__lncRNA_intergenic	0.630447	0.572267	–	0.688628		585	104	NA
	UBERON:0003513	trunk blood vessel	tissue	promoter__lncRNA_divergent	0.733415	0.673853	–	0.792977		272	125	NA
	UBERON:0003513	trunk blood vessel	tissue	promoter__pseudogene	0.595895	0.469588	–	0.722201		82	48	NA
	UBERON:0003513	trunk blood vessel	tissue	promoter__lncRNA_antisense	NA	NA	–	NA		56	7	NA due to #case<10
	UBERON:0003513	trunk blood vessel	tissue	promoter__lncRNA_sense_intronic	0.647407	0.485989	–	0.808826		60	15	NA
	UBERON:0003513	trunk blood vessel	tissue	promoter__uncertain_coding	0.920673	0.807415	–	1		29	13	NA
	UBERON:0003513	trunk blood vessel	tissue	promoter__small_RNA	0.461039	0.221694	–	0.700384		25	14	NA
	UBERON:0003513	trunk blood vessel	tissue	promoter__short_ncRNA	NA	NA	–	NA		12	5	NA due to #case<10
	UBERON:0003513	trunk blood vessel	tissue	promoter__DNA	NA	NA	–	NA		23	5	NA due to #case<10
	UBERON:0003513	trunk blood vessel	tissue	enhancer__DNA	NA	NA	–	NA		0	0	NA due to #case<10
	UBERON:0003513	trunk blood vessel	tissue	promoter__LINE	0.608033	0.454388	–	0.761678		76	19	NA
	UBERON:0003513	trunk blood vessel	tissue	enhancer__LINE	NA	NA	–	NA		0	0	NA due to #case<10
	UBERON:0003513	trunk blood vessel	tissue	promoter__Low_complexity	0.894157	0.835144	–	0.95317		111	87	NA
	UBERON:0003513	trunk blood vessel	tissue	enhancer__Low_complexity	NA	NA	–	NA		0	0	NA due to #case<10
	UBERON:0003513	trunk blood vessel	tissue	promoter__LTR	0.707579	0.58271	–	0.832447		162	24	NA
	UBERON:0003513	trunk blood vessel	tissue	enhancer__LTR	NA	NA	–	NA		0	0	NA due to #case<10
	UBERON:0003513	trunk blood vessel	tissue	promoter__Simple_repeat	0.862524	0.791774	–	0.933273		95	59	NA
	UBERON:0003513	trunk blood vessel	tissue	enhancer__Simple_repeat	NA	NA	–	NA		0	0	NA due to #case<10
	UBERON:0003513	trunk blood vessel	tissue	promoter__SINE	0.708511	0.510745	–	0.906276		57	10	NA
	UBERON:0003513	trunk blood vessel	tissue	enhancer__SINE	NA	NA	–	NA		0	0	NA due to #case<10
	UBERON:0003513	trunk blood vessel	tissue	promoter__CpG	0.844442	0.816875	–	0.87201		1078	860	NA
	UBERON:0003513	trunk blood vessel	tissue	enhancer__CpG	NA	NA	–	NA		0	0	NA due to #case<10
	UBERON:0003513	trunk blood vessel	tissue	promoter__CpG-less	0.720539	0.692034	–	0.749044		1455	466	NA
	UBERON:0003513	trunk blood vessel	tissue	enhancer__CpG-less	NA	NA	–	NA		0	0	NA due to #case<10
	UBERON:0003513	trunk blood vessel	tissue	promoter__TATA	0.803633	0.705622	–	0.901645		85	34	NA
	UBERON:0003513	trunk blood vessel	tissue	enhancer__TATA	NA	NA	–	NA		0	0	NA due to #case<10
	UBERON:0003513	trunk blood vessel	tissue	promoter__TATA-less	0.847061	0.8319	–	0.862222		2448	1292	NA
	UBERON:0003513	trunk blood vessel	tissue	enhancer__TATA-less	NA	NA	–	NA		0	0	NA due to #case<10
	UBERON:0003528	brain gray matter	tissue	all	0.7554	0.744611	–	0.76619		11088	9316	NA
	UBERON:0003528	brain gray matter	tissue	promoter	0.814908	0.804554	–	0.825262		7786	6224	NA
	UBERON:0003528	brain gray matter	tissue	enhancer	0.697597	0.66535	–	0.729843		3302	3092	NA
	UBERON:0003528	brain gray matter	tissue	promoter__coding_mRNA	0.872387	0.858765	–	0.886009		3970	3479	NA
	UBERON:0003528	brain gray matter	tissue	promoter__promoter_locus	0.732803	0.712412	–	0.753194		2626	1849	NA
	UBERON:0003528	brain gray matter	tissue	promoter__lncRNA_intergenic	0.697032	0.65434	–	0.739725		585	378	NA
	UBERON:0003528	brain gray matter	tissue	promoter__lncRNA_divergent	0.802818	0.705263	–	0.900373		272	250	NA
	UBERON:0003528	brain gray matter	tissue	promoter__pseudogene	0.351974	0.110289	–	0.593659		82	76	NA
	UBERON:0003528	brain gray matter	tissue	promoter__lncRNA_antisense	0.72	0.588218	–	0.851782		56	31	NA
	UBERON:0003528	brain gray matter	tissue	promoter__lncRNA_sense_intronic	0.544527	0.320732	–	0.768322		60	49	NA
	UBERON:0003528	brain gray matter	tissue	promoter__uncertain_coding	0.821429	0.668704	–	0.974153		29	22	NA
	UBERON:0003528	brain gray matter	tissue	promoter__small_RNA	0.666667	0.464631	–	0.868702		25	22	NA
	UBERON:0003528	brain gray matter	tissue	promoter__short_ncRNA	1	NA	–	NA		12	12	All records are the case
	UBERON:0003528	brain gray matter	tissue	promoter__DNA	0.504464	0.251787	–	0.757141		23	16	NA
	UBERON:0003528	brain gray matter	tissue	enhancer__DNA	NA	NA	–	NA		0	0	NA due to #case<10
	UBERON:0003528	brain gray matter	tissue	promoter__LINE	0.613262	0.481516	–	0.745008		76	45	NA
	UBERON:0003528	brain gray matter	tissue	enhancer__LINE	NA	NA	–	NA		0	0	NA due to #case<10
	UBERON:0003528	brain gray matter	tissue	promoter__Low_complexity	0.790909	NA	–	NA		111	110	NA
	UBERON:0003528	brain gray matter	tissue	enhancer__Low_complexity	NA	NA	–	NA		0	0	NA due to #case<10
	UBERON:0003528	brain gray matter	tissue	promoter__LTR	0.628285	0.540244	–	0.716326		162	106	NA
	UBERON:0003528	brain gray matter	tissue	enhancer__LTR	NA	NA	–	NA		0	0	NA due to #case<10
	UBERON:0003528	brain gray matter	tissue	promoter__Simple_repeat	0.930851	NA	–	NA		95	94	NA
	UBERON:0003528	brain gray matter	tissue	enhancer__Simple_repeat	NA	NA	–	NA		0	0	NA due to #case<10
	UBERON:0003528	brain gray matter	tissue	promoter__SINE	0.726984	0.584991	–	0.868977		57	42	NA
	UBERON:0003528	brain gray matter	tissue	enhancer__SINE	NA	NA	–	NA		0	0	NA due to #case<10
	UBERON:0003528	brain gray matter	tissue	promoter__CpG	0.913076	0.860482	–	0.96567		1078	1063	NA
	UBERON:0003528	brain gray matter	tissue	enhancer__CpG	NA	NA	–	NA		0	0	NA due to #case<10
	UBERON:0003528	brain gray matter	tissue	promoter__CpG-less	0.742489	0.712807	–	0.772172		1455	1170	NA
	UBERON:0003528	brain gray matter	tissue	enhancer__CpG-less	NA	NA	–	NA		0	0	NA due to #case<10
	UBERON:0003528	brain gray matter	tissue	promoter__TATA	0.745434	0.623245	–	0.867623		85	73	NA
	UBERON:0003528	brain gray matter	tissue	enhancer__TATA	NA	NA	–	NA		0	0	NA due to #case<10
	UBERON:0003528	brain gray matter	tissue	promoter__TATA-less	0.852577	0.83402	–	0.871134		2448	2160	NA
	UBERON:0003528	brain gray matter	tissue	enhancer__TATA-less	NA	NA	–	NA		0	0	NA due to #case<10
	UBERON:0003729	mouth mucosa	tissue	all	0.750732	0.741797	–	0.759667		11088	6192	NA
	UBERON:0003729	mouth mucosa	tissue	promoter	0.790176	0.780271	–	0.800081		7786	4345	NA
	UBERON:0003729	mouth mucosa	tissue	enhancer	0.674302	0.656144	–	0.69246		3302	1847	NA
	UBERON:0003729	mouth mucosa	tissue	promoter__coding_mRNA	0.832987	0.820292	–	0.845681		3970	2589	NA
	UBERON:0003729	mouth mucosa	tissue	promoter__promoter_locus	0.705728	0.685464	–	0.725991		2626	1151	NA
	UBERON:0003729	mouth mucosa	tissue	promoter__lncRNA_intergenic	0.678988	0.634583	–	0.723392		585	208	NA
	UBERON:0003729	mouth mucosa	tissue	promoter__lncRNA_divergent	0.731472	0.66209	–	0.800853		272	196	NA
	UBERON:0003729	mouth mucosa	tissue	promoter__pseudogene	0.548421	0.395102	–	0.70174		82	57	NA
	UBERON:0003729	mouth mucosa	tissue	promoter__lncRNA_antisense	0.781433	0.643149	–	0.919717		56	18	NA
	UBERON:0003729	mouth mucosa	tissue	promoter__lncRNA_sense_intronic	0.728	0.599419	–	0.856581		60	35	NA
	UBERON:0003729	mouth mucosa	tissue	promoter__uncertain_coding	0.8	0.620273	–	0.979727		29	19	NA
	UBERON:0003729	mouth mucosa	tissue	promoter__small_RNA	0.640351	0.379961	–	0.900741		25	19	NA
	UBERON:0003729	mouth mucosa	tissue	promoter__short_ncRNA	0.1	0	–	0.295996		12	10	NA
	UBERON:0003729	mouth mucosa	tissue	promoter__DNA	0.666667	0.435882	–	0.897451		23	11	NA
	UBERON:0003729	mouth mucosa	tissue	enhancer__DNA	NA	NA	–	NA		0	0	NA due to #case<10
	UBERON:0003729	mouth mucosa	tissue	promoter__LINE	0.685145	0.567052	–	0.803238		76	30	NA
	UBERON:0003729	mouth mucosa	tissue	enhancer__LINE	NA	NA	–	NA		0	0	NA due to #case<10
	UBERON:0003729	mouth mucosa	tissue	promoter__Low_complexity	0.868917	0.799117	–	0.938717		111	98	NA
	UBERON:0003729	mouth mucosa	tissue	enhancer__Low_complexity	NA	NA	–	NA		0	0	NA due to #case<10
	UBERON:0003729	mouth mucosa	tissue	promoter__LTR	0.694403	0.605873	–	0.782933		162	57	NA
	UBERON:0003729	mouth mucosa	tissue	enhancer__LTR	NA	NA	–	NA		0	0	NA due to #case<10
	UBERON:0003729	mouth mucosa	tissue	promoter__Simple_repeat	0.865833	0.771071	–	0.960596		95	80	NA
	UBERON:0003729	mouth mucosa	tissue	enhancer__Simple_repeat	NA	NA	–	NA		0	0	NA due to #case<10
	UBERON:0003729	mouth mucosa	tissue	promoter__SINE	0.667494	0.521956	–	0.813031		57	31	NA
	UBERON:0003729	mouth mucosa	tissue	enhancer__SINE	NA	NA	–	NA		0	0	NA due to #case<10
	UBERON:0003729	mouth mucosa	tissue	promoter__CpG	0.845843	0.807033	–	0.884652		1078	973	NA
	UBERON:0003729	mouth mucosa	tissue	enhancer__CpG	NA	NA	–	NA		0	0	NA due to #case<10
	UBERON:0003729	mouth mucosa	tissue	promoter__CpG-less	0.7281	0.702552	–	0.753648		1455	750	NA
	UBERON:0003729	mouth mucosa	tissue	enhancer__CpG-less	NA	NA	–	NA		0	0	NA due to #case<10
	UBERON:0003729	mouth mucosa	tissue	promoter__TATA	0.777778	0.681366	–	0.874189		85	49	NA
	UBERON:0003729	mouth mucosa	tissue	enhancer__TATA	NA	NA	–	NA		0	0	NA due to #case<10
	UBERON:0003729	mouth mucosa	tissue	promoter__TATA-less	0.837025	0.82124	–	0.85281		2448	1674	NA
	UBERON:0003729	mouth mucosa	tissue	enhancer__TATA-less	NA	NA	–	NA		0	0	NA due to #case<10
	UBERON:0003891	stroma	tissue	all	0.84513	0.836557	–	0.853703		11088	2706	NA
	UBERON:0003891	stroma	tissue	promoter	0.833856	0.824283	–	0.843429		7786	2442	NA
	UBERON:0003891	stroma	tissue	enhancer	0.747951	0.715822	–	0.780081		3302	264	NA
	UBERON:0003891	stroma	tissue	promoter__coding_mRNA	0.839073	0.826792	–	0.851354		3970	1699	NA
	UBERON:0003891	stroma	tissue	promoter__promoter_locus	0.777061	0.754662	–	0.799459		2626	420	NA
	UBERON:0003891	stroma	tissue	promoter__lncRNA_intergenic	0.728777	0.676932	–	0.780621		585	76	NA
	UBERON:0003891	stroma	tissue	promoter__lncRNA_divergent	0.731472	0.67246	–	0.790484		272	128	NA
	UBERON:0003891	stroma	tissue	promoter__pseudogene	0.570574	0.444725	–	0.696424		82	44	NA
	UBERON:0003891	stroma	tissue	promoter__lncRNA_antisense	NA	NA	–	NA		56	5	NA due to #case<10
	UBERON:0003891	stroma	tissue	promoter__lncRNA_sense_intronic	0.616883	0.435412	–	0.798354		60	11	NA
	UBERON:0003891	stroma	tissue	promoter__uncertain_coding	NA	NA	–	NA		29	6	NA due to #case<10
	UBERON:0003891	stroma	tissue	promoter__small_RNA	0.409091	0.174708	–	0.643474		25	14	NA
	UBERON:0003891	stroma	tissue	promoter__short_ncRNA	NA	NA	–	NA		12	5	NA due to #case<10
	UBERON:0003891	stroma	tissue	promoter__DNA	NA	NA	–	NA		23	3	NA due to #case<10
	UBERON:0003891	stroma	tissue	enhancer__DNA	NA	NA	–	NA		0	0	NA due to #case<10
	UBERON:0003891	stroma	tissue	promoter__LINE	NA	NA	–	NA		76	9	NA due to #case<10
	UBERON:0003891	stroma	tissue	enhancer__LINE	NA	NA	–	NA		0	0	NA due to #case<10
	UBERON:0003891	stroma	tissue	promoter__Low_complexity	0.930465	0.883559	–	0.977371		111	86	NA
	UBERON:0003891	stroma	tissue	enhancer__Low_complexity	NA	NA	–	NA		0	0	NA due to #case<10
	UBERON:0003891	stroma	tissue	promoter__LTR	0.70487	0.574033	–	0.835707		162	22	NA
	UBERON:0003891	stroma	tissue	enhancer__LTR	NA	NA	–	NA		0	0	NA due to #case<10
	UBERON:0003891	stroma	tissue	promoter__Simple_repeat	0.931905	0.884804	–	0.979006		95	60	NA
	UBERON:0003891	stroma	tissue	enhancer__Simple_repeat	NA	NA	–	NA		0	0	NA due to #case<10
	UBERON:0003891	stroma	tissue	promoter__SINE	NA	NA	–	NA		57	7	NA due to #case<10
	UBERON:0003891	stroma	tissue	enhancer__SINE	NA	NA	–	NA		0	0	NA due to #case<10
	UBERON:0003891	stroma	tissue	promoter__CpG	0.840194	0.812524	–	0.867863		1078	867	NA
	UBERON:0003891	stroma	tissue	enhancer__CpG	NA	NA	–	NA		0	0	NA due to #case<10
	UBERON:0003891	stroma	tissue	promoter__CpG-less	0.733406	0.703677	–	0.763134		1455	364	NA
	UBERON:0003891	stroma	tissue	enhancer__CpG-less	NA	NA	–	NA		0	0	NA due to #case<10
	UBERON:0003891	stroma	tissue	promoter__TATA	0.810335	0.716413	–	0.904256		85	31	NA
	UBERON:0003891	stroma	tissue	enhancer__TATA	NA	NA	–	NA		0	0	NA due to #case<10
	UBERON:0003891	stroma	tissue	promoter__TATA-less	0.87358	0.859756	–	0.887404		2448	1200	NA
	UBERON:0003891	stroma	tissue	enhancer__TATA-less	NA	NA	–	NA		0	0	NA due to #case<10
	UBERON:0003929	digestive tract epithelium	tissue	all	0.728	0.718634	–	0.737365		11088	6865	NA
	UBERON:0003929	digestive tract epithelium	tissue	promoter	0.785684	0.775575	–	0.795792		7786	4700	NA
	UBERON:0003929	digestive tract epithelium	tissue	enhancer	0.609756	0.589965	–	0.629547		3302	2165	NA
	UBERON:0003929	digestive tract epithelium	tissue	promoter__coding_mRNA	0.803822	0.789245	–	0.818399		3970	2882	NA
	UBERON:0003929	digestive tract epithelium	tissue	promoter__promoter_locus	0.733861	0.714561	–	0.753162		2626	1168	NA
	UBERON:0003929	digestive tract epithelium	tissue	promoter__lncRNA_intergenic	0.641466	0.596229	–	0.686703		585	233	NA
	UBERON:0003929	digestive tract epithelium	tissue	promoter__lncRNA_divergent	0.708791	0.637961	–	0.779622		272	195	NA
	UBERON:0003929	digestive tract epithelium	tissue	promoter__pseudogene	0.554839	0.397216	–	0.712462		82	62	NA
	UBERON:0003929	digestive tract epithelium	tissue	promoter__lncRNA_antisense	0.735374	0.605899	–	0.864849		56	21	NA
	UBERON:0003929	digestive tract epithelium	tissue	promoter__lncRNA_sense_intronic	0.694602	0.545122	–	0.844083		60	44	NA
	UBERON:0003929	digestive tract epithelium	tissue	promoter__uncertain_coding	0.761905	0.572399	–	0.951411		29	21	NA
	UBERON:0003929	digestive tract epithelium	tissue	promoter__small_RNA	0.688596	0.384932	–	0.992261		25	19	NA
	UBERON:0003929	digestive tract epithelium	tissue	promoter__short_ncRNA	NA	NA	–	NA		12	7	NA due to #case<10
	UBERON:0003929	digestive tract epithelium	tissue	promoter__DNA	0.685606	0.459314	–	0.911898		23	11	NA
	UBERON:0003929	digestive tract epithelium	tissue	enhancer__DNA	NA	NA	–	NA		0	0	NA due to #case<10
