## Supplementary Tables for "Predicting cell-type-specific non-coding RNA transcription from genome sequence" (part 2 of 2)

### Sheet: Table S2 (continued)
Table S2. Predictive accuracies of MENTR ML models, trained by CAGE transcriptomes of FANTOM5 347 sample ontologies
	UBERON:0003929	digestive tract epithelium	tissue	promoter__LINE	0.612613	0.483791	–	0.741434		76	39	NA
	UBERON:0003929	digestive tract epithelium	tissue	enhancer__LINE	NA	NA	–	NA		0	0	NA due to #case<10
	UBERON:0003929	digestive tract epithelium	tissue	promoter__Low_complexity	0.893069	0.815042	–	0.971097		111	101	NA
	UBERON:0003929	digestive tract epithelium	tissue	enhancer__Low_complexity	NA	NA	–	NA		0	0	NA due to #case<10
	UBERON:0003929	digestive tract epithelium	tissue	promoter__LTR	0.68486	0.602305	–	0.767416		162	70	NA
	UBERON:0003929	digestive tract epithelium	tissue	enhancer__LTR	NA	NA	–	NA		0	0	NA due to #case<10
	UBERON:0003929	digestive tract epithelium	tissue	promoter__Simple_repeat	0.790262	0.607524	–	0.973001		95	89	NA
	UBERON:0003929	digestive tract epithelium	tissue	enhancer__Simple_repeat	NA	NA	–	NA		0	0	NA due to #case<10
	UBERON:0003929	digestive tract epithelium	tissue	promoter__SINE	0.644587	0.477346	–	0.811828		57	39	NA
	UBERON:0003929	digestive tract epithelium	tissue	enhancer__SINE	NA	NA	–	NA		0	0	NA due to #case<10
	UBERON:0003929	digestive tract epithelium	tissue	promoter__CpG	0.819677	0.777502	–	0.861851		1078	983	NA
	UBERON:0003929	digestive tract epithelium	tissue	enhancer__CpG	NA	NA	–	NA		0	0	NA due to #case<10
	UBERON:0003929	digestive tract epithelium	tissue	promoter__CpG-less	0.702535	0.675036	–	0.730034		1455	927	NA
	UBERON:0003929	digestive tract epithelium	tissue	enhancer__CpG-less	NA	NA	–	NA		0	0	NA due to #case<10
	UBERON:0003929	digestive tract epithelium	tissue	promoter__TATA	0.750616	0.647447	–	0.853785		85	56	NA
	UBERON:0003929	digestive tract epithelium	tissue	enhancer__TATA	NA	NA	–	NA		0	0	NA due to #case<10
	UBERON:0003929	digestive tract epithelium	tissue	promoter__TATA-less	0.80162	0.782922	–	0.820318		2448	1854	NA
	UBERON:0003929	digestive tract epithelium	tissue	enhancer__TATA-less	NA	NA	–	NA		0	0	NA due to #case<10
	UBERON:0003975	internal female genitalia	tissue	all	0.79902	0.790774	–	0.807266		11088	4946	NA
	UBERON:0003975	internal female genitalia	tissue	promoter	0.796594	0.786835	–	0.806352		7786	4115	NA
	UBERON:0003975	internal female genitalia	tissue	enhancer	0.719304	0.699485	–	0.739124		3302	831	NA
	UBERON:0003975	internal female genitalia	tissue	promoter__coding_mRNA	0.796265	0.781984	–	0.810545		3970	2662	NA
	UBERON:0003975	internal female genitalia	tissue	promoter__promoter_locus	0.746702	0.727342	–	0.766063		2626	946	NA
	UBERON:0003975	internal female genitalia	tissue	promoter__lncRNA_intergenic	0.642938	0.592629	–	0.693246		585	161	NA
	UBERON:0003975	internal female genitalia	tissue	promoter__lncRNA_divergent	0.705947	0.641732	–	0.770162		272	177	NA
	UBERON:0003975	internal female genitalia	tissue	promoter__pseudogene	0.432982	0.293807	–	0.572157		82	57	NA
	UBERON:0003975	internal female genitalia	tissue	promoter__lncRNA_antisense	0.725253	0.548398	–	0.902107		56	11	NA
	UBERON:0003975	internal female genitalia	tissue	promoter__lncRNA_sense_intronic	0.723429	0.596192	–	0.850665		60	25	NA
	UBERON:0003975	internal female genitalia	tissue	promoter__uncertain_coding	0.889706	0.763653	–	1		29	12	NA
	UBERON:0003975	internal female genitalia	tissue	promoter__small_RNA	0.48	0.238904	–	0.721096		25	15	NA
	UBERON:0003975	internal female genitalia	tissue	promoter__short_ncRNA	NA	NA	–	NA		12	7	NA due to #case<10
	UBERON:0003975	internal female genitalia	tissue	promoter__DNA	NA	NA	–	NA		23	9	NA due to #case<10
	UBERON:0003975	internal female genitalia	tissue	enhancer__DNA	NA	NA	–	NA		0	0	NA due to #case<10
	UBERON:0003975	internal female genitalia	tissue	promoter__LINE	0.648846	0.522119	–	0.775574		76	26	NA
	UBERON:0003975	internal female genitalia	tissue	enhancer__LINE	NA	NA	–	NA		0	0	NA due to #case<10
	UBERON:0003975	internal female genitalia	tissue	promoter__Low_complexity	0.724946	0.594311	–	0.85558		111	102	NA
	UBERON:0003975	internal female genitalia	tissue	enhancer__Low_complexity	NA	NA	–	NA		0	0	NA due to #case<10
	UBERON:0003975	internal female genitalia	tissue	promoter__LTR	0.651098	0.555509	–	0.746687		162	44	NA
	UBERON:0003975	internal female genitalia	tissue	enhancer__LTR	NA	NA	–	NA		0	0	NA due to #case<10
	UBERON:0003975	internal female genitalia	tissue	promoter__Simple_repeat	0.934334	0.868476	–	1		95	82	NA
	UBERON:0003975	internal female genitalia	tissue	enhancer__Simple_repeat	NA	NA	–	NA		0	0	NA due to #case<10
	UBERON:0003975	internal female genitalia	tissue	promoter__SINE	0.666872	0.518905	–	0.814839		57	29	NA
	UBERON:0003975	internal female genitalia	tissue	enhancer__SINE	NA	NA	–	NA		0	0	NA due to #case<10
	UBERON:0003975	internal female genitalia	tissue	promoter__CpG	0.778834	0.738244	–	0.819423		1078	984	NA
	UBERON:0003975	internal female genitalia	tissue	enhancer__CpG	NA	NA	–	NA		0	0	NA due to #case<10
	UBERON:0003975	internal female genitalia	tissue	promoter__CpG-less	0.718023	0.692051	–	0.743995		1455	782	NA
	UBERON:0003975	internal female genitalia	tissue	enhancer__CpG-less	NA	NA	–	NA		0	0	NA due to #case<10
	UBERON:0003975	internal female genitalia	tissue	promoter__TATA	0.846284	0.761348	–	0.93122		85	48	NA
	UBERON:0003975	internal female genitalia	tissue	enhancer__TATA	NA	NA	–	NA		0	0	NA due to #case<10
	UBERON:0003975	internal female genitalia	tissue	promoter__TATA-less	0.821029	0.804184	–	0.837874		2448	1718	NA
	UBERON:0003975	internal female genitalia	tissue	enhancer__TATA-less	NA	NA	–	NA		0	0	NA due to #case<10
	UBERON:0004122	genitourinary system	tissue	all	0.739391	0.728841	–	0.749941		11088	8946	NA
	UBERON:0004122	genitourinary system	tissue	promoter	0.785075	0.773824	–	0.796327		7786	6164	NA
	UBERON:0004122	genitourinary system	tissue	enhancer	0.672126	0.648613	–	0.69564		3302	2782	NA
	UBERON:0004122	genitourinary system	tissue	promoter__coding_mRNA	0.819155	0.80097	–	0.83734		3970	3539	NA
	UBERON:0004122	genitourinary system	tissue	promoter__promoter_locus	0.705003	0.684758	–	0.725248		2626	1688	NA
	UBERON:0004122	genitourinary system	tissue	promoter__lncRNA_intergenic	0.616003	0.565751	–	0.666255		585	415	NA
	UBERON:0004122	genitourinary system	tissue	promoter__lncRNA_divergent	0.834895	0.75145	–	0.918339		272	241	NA
	UBERON:0004122	genitourinary system	tissue	promoter__pseudogene	0.7827	0.596197	–	0.969204		82	79	NA
	UBERON:0004122	genitourinary system	tissue	promoter__lncRNA_antisense	0.641026	0.490005	–	0.792046		56	39	NA
	UBERON:0004122	genitourinary system	tissue	promoter__lncRNA_sense_intronic	0.525974	0.310083	–	0.741865		60	49	NA
	UBERON:0004122	genitourinary system	tissue	promoter__uncertain_coding	0.69	0.466154	–	0.913846		29	25	NA
	UBERON:0004122	genitourinary system	tissue	promoter__small_RNA	0.689394	0.388741	–	0.990047		25	22	NA
	UBERON:0004122	genitourinary system	tissue	promoter__short_ncRNA	0	0	–	0		12	10	NA
	UBERON:0004122	genitourinary system	tissue	promoter__DNA	0.513158	0.265537	–	0.760779		23	19	NA
	UBERON:0004122	genitourinary system	tissue	enhancer__DNA	NA	NA	–	NA		0	0	NA due to #case<10
	UBERON:0004122	genitourinary system	tissue	promoter__LINE	0.583639	0.402048	–	0.765229		76	63	NA
	UBERON:0004122	genitourinary system	tissue	enhancer__LINE	NA	NA	–	NA		0	0	NA due to #case<10
	UBERON:0004122	genitourinary system	tissue	promoter__Low_complexity	0.445455	NA	–	NA		111	110	NA
	UBERON:0004122	genitourinary system	tissue	enhancer__Low_complexity	NA	NA	–	NA		0	0	NA due to #case<10
	UBERON:0004122	genitourinary system	tissue	promoter__LTR	0.717557	0.617776	–	0.817339		162	131	NA
	UBERON:0004122	genitourinary system	tissue	enhancer__LTR	NA	NA	–	NA		0	0	NA due to #case<10
	UBERON:0004122	genitourinary system	tissue	promoter__Simple_repeat	0.941489	NA	–	NA		95	94	NA
	UBERON:0004122	genitourinary system	tissue	enhancer__Simple_repeat	NA	NA	–	NA		0	0	NA due to #case<10
	UBERON:0004122	genitourinary system	tissue	promoter__SINE	0.596838	0.376439	–	0.817237		57	46	NA
	UBERON:0004122	genitourinary system	tissue	enhancer__SINE	NA	NA	–	NA		0	0	NA due to #case<10
	UBERON:0004122	genitourinary system	tissue	promoter__CpG	0.740734	0.609558	–	0.871911		1078	1067	NA
	UBERON:0004122	genitourinary system	tissue	enhancer__CpG	NA	NA	–	NA		0	0	NA due to #case<10
	UBERON:0004122	genitourinary system	tissue	promoter__CpG-less	0.678518	0.638604	–	0.718432		1455	1261	NA
	UBERON:0004122	genitourinary system	tissue	enhancer__CpG-less	NA	NA	–	NA		0	0	NA due to #case<10
	UBERON:0004122	genitourinary system	tissue	promoter__TATA	0.675333	0.507449	–	0.843218		85	75	NA
	UBERON:0004122	genitourinary system	tissue	enhancer__TATA	NA	NA	–	NA		0	0	NA due to #case<10
	UBERON:0004122	genitourinary system	tissue	promoter__TATA-less	0.797893	0.770014	–	0.825773		2448	2253	NA
	UBERON:0004122	genitourinary system	tissue	enhancer__TATA-less	NA	NA	–	NA		0	0	NA due to #case<10
	UBERON:0004145	outflow tract	tissue	all	0.720858	0.711088	–	0.730628		11088	4400	NA
	UBERON:0004145	outflow tract	tissue	promoter	0.782087	0.771611	–	0.792562		7786	3092	NA
	UBERON:0004145	outflow tract	tissue	enhancer	0.584946	0.565198	–	0.604693		3302	1308	NA
	UBERON:0004145	outflow tract	tissue	promoter__coding_mRNA	0.809056	0.795743	–	0.82237		3970	2024	NA
	UBERON:0004145	outflow tract	tissue	promoter__promoter_locus	0.709103	0.687075	–	0.731131		2626	724	NA
	UBERON:0004145	outflow tract	tissue	promoter__lncRNA_intergenic	0.674018	0.618432	–	0.729604		585	90	NA
	UBERON:0004145	outflow tract	tissue	promoter__lncRNA_divergent	0.698828	0.635693	–	0.761963		272	112	NA
	UBERON:0004145	outflow tract	tissue	promoter__pseudogene	0.659864	0.527612	–	0.792116		82	49	NA
	UBERON:0004145	outflow tract	tissue	promoter__lncRNA_antisense	0.882828	0.777717	–	0.98794		56	11	NA
	UBERON:0004145	outflow tract	tissue	promoter__lncRNA_sense_intronic	0.640837	0.500587	–	0.781087		60	26	NA
	UBERON:0004145	outflow tract	tissue	promoter__uncertain_coding	NA	NA	–	NA		29	9	NA due to #case<10
	UBERON:0004145	outflow tract	tissue	promoter__small_RNA	0.51	0.276255	–	0.743745		25	10	NA
	UBERON:0004145	outflow tract	tissue	promoter__short_ncRNA	NA	NA	–	NA		12	6	NA due to #case<10
	UBERON:0004145	outflow tract	tissue	promoter__DNA	NA	NA	–	NA		23	7	NA due to #case<10
	UBERON:0004145	outflow tract	tissue	enhancer__DNA	NA	NA	–	NA		0	0	NA due to #case<10
	UBERON:0004145	outflow tract	tissue	promoter__LINE	0.587737	0.432959	–	0.742514		76	17	NA
	UBERON:0004145	outflow tract	tissue	enhancer__LINE	NA	NA	–	NA		0	0	NA due to #case<10
	UBERON:0004145	outflow tract	tissue	promoter__Low_complexity	0.810521	0.728988	–	0.892053		111	89	NA
	UBERON:0004145	outflow tract	tissue	enhancer__Low_complexity	NA	NA	–	NA		0	0	NA due to #case<10
	UBERON:0004145	outflow tract	tissue	promoter__LTR	0.731095	0.625739	–	0.836451		162	25	NA
	UBERON:0004145	outflow tract	tissue	enhancer__LTR	NA	NA	–	NA		0	0	NA due to #case<10
	UBERON:0004145	outflow tract	tissue	promoter__Simple_repeat	0.774758	0.68181	–	0.867707		95	72	NA
	UBERON:0004145	outflow tract	tissue	enhancer__Simple_repeat	NA	NA	–	NA		0	0	NA due to #case<10
	UBERON:0004145	outflow tract	tissue	promoter__SINE	0.541216	0.379964	–	0.702468		57	20	NA
	UBERON:0004145	outflow tract	tissue	enhancer__SINE	NA	NA	–	NA		0	0	NA due to #case<10
	UBERON:0004145	outflow tract	tissue	promoter__CpG	0.816837	0.78633	–	0.847344		1078	862	NA
	UBERON:0004145	outflow tract	tissue	enhancer__CpG	NA	NA	–	NA		0	0	NA due to #case<10
	UBERON:0004145	outflow tract	tissue	promoter__CpG-less	0.710262	0.682767	–	0.737758		1455	520	NA
	UBERON:0004145	outflow tract	tissue	enhancer__CpG-less	NA	NA	–	NA		0	0	NA due to #case<10
	UBERON:0004145	outflow tract	tissue	promoter__TATA	0.794785	0.697574	–	0.891995		85	36	NA
	UBERON:0004145	outflow tract	tissue	enhancer__TATA	NA	NA	–	NA		0	0	NA due to #case<10
	UBERON:0004145	outflow tract	tissue	promoter__TATA-less	0.825755	0.809709	–	0.841801		2448	1346	NA
	UBERON:0004145	outflow tract	tissue	enhancer__TATA-less	NA	NA	–	NA		0	0	NA due to #case<10
	UBERON:0004151	cardiac chamber	tissue	all	0.716143	0.706146	–	0.726141		11088	4067	NA
	UBERON:0004151	cardiac chamber	tissue	promoter	0.772207	0.761498	–	0.782915		7786	2922	NA
	UBERON:0004151	cardiac chamber	tissue	enhancer	0.58006	0.559782	–	0.600338		3302	1145	NA
	UBERON:0004151	cardiac chamber	tissue	promoter__coding_mRNA	0.775219	0.760929	–	0.789509		3970	1947	NA
	UBERON:0004151	cardiac chamber	tissue	promoter__promoter_locus	0.717004	0.69448	–	0.739528		2626	681	NA
	UBERON:0004151	cardiac chamber	tissue	promoter__lncRNA_intergenic	0.678428	0.616781	–	0.740076		585	79	NA
	UBERON:0004151	cardiac chamber	tissue	promoter__lncRNA_divergent	0.736794	0.675503	–	0.798084		272	102	NA
	UBERON:0004151	cardiac chamber	tissue	promoter__pseudogene	0.624921	0.503908	–	0.745933		82	31	NA
	UBERON:0004151	cardiac chamber	tissue	promoter__lncRNA_antisense	NA	NA	–	NA		56	8	NA due to #case<10
	UBERON:0004151	cardiac chamber	tissue	promoter__lncRNA_sense_intronic	0.52125	0.371563	–	0.670937		60	20	NA
	UBERON:0004151	cardiac chamber	tissue	promoter__uncertain_coding	NA	NA	–	NA		29	7	NA due to #case<10
	UBERON:0004151	cardiac chamber	tissue	promoter__small_RNA	0.586538	0.351594	–	0.821483		25	13	NA
	UBERON:0004151	cardiac chamber	tissue	promoter__short_ncRNA	NA	NA	–	NA		12	5	NA due to #case<10
	UBERON:0004151	cardiac chamber	tissue	promoter__DNA	NA	NA	–	NA		23	8	NA due to #case<10
	UBERON:0004151	cardiac chamber	tissue	enhancer__DNA	NA	NA	–	NA		0	0	NA due to #case<10
	UBERON:0004151	cardiac chamber	tissue	promoter__LINE	0.670312	0.520159	–	0.820466		76	16	NA
	UBERON:0004151	cardiac chamber	tissue	enhancer__LINE	NA	NA	–	NA		0	0	NA due to #case<10
	UBERON:0004151	cardiac chamber	tissue	promoter__Low_complexity	0.800343	0.712885	–	0.887801		111	92	NA
	UBERON:0004151	cardiac chamber	tissue	enhancer__Low_complexity	NA	NA	–	NA		0	0	NA due to #case<10
	UBERON:0004151	cardiac chamber	tissue	promoter__LTR	0.749513	0.644806	–	0.85422		162	22	NA
	UBERON:0004151	cardiac chamber	tissue	enhancer__LTR	NA	NA	–	NA		0	0	NA due to #case<10
	UBERON:0004151	cardiac chamber	tissue	promoter__Simple_repeat	0.784918	0.694783	–	0.875052		95	71	NA
	UBERON:0004151	cardiac chamber	tissue	enhancer__Simple_repeat	NA	NA	–	NA		0	0	NA due to #case<10
	UBERON:0004151	cardiac chamber	tissue	promoter__SINE	0.547256	0.391065	–	0.703447		57	16	NA
	UBERON:0004151	cardiac chamber	tissue	enhancer__SINE	NA	NA	–	NA		0	0	NA due to #case<10
	UBERON:0004151	cardiac chamber	tissue	promoter__CpG	0.786532	0.755074	–	0.81799		1078	844	NA
	UBERON:0004151	cardiac chamber	tissue	enhancer__CpG	NA	NA	–	NA		0	0	NA due to #case<10
	UBERON:0004151	cardiac chamber	tissue	promoter__CpG-less	0.70249	0.674991	–	0.729989		1455	513	NA
	UBERON:0004151	cardiac chamber	tissue	enhancer__CpG-less	NA	NA	–	NA		0	0	NA due to #case<10
	UBERON:0004151	cardiac chamber	tissue	promoter__TATA	0.776855	0.678337	–	0.875373		85	42	NA
	UBERON:0004151	cardiac chamber	tissue	enhancer__TATA	NA	NA	–	NA		0	0	NA due to #case<10
	UBERON:0004151	cardiac chamber	tissue	promoter__TATA-less	0.814156	0.79762	–	0.830693		2448	1315	NA
	UBERON:0004151	cardiac chamber	tissue	enhancer__TATA-less	NA	NA	–	NA		0	0	NA due to #case<10
	UBERON:0004177	hemopoietic organ	tissue	all	0.803293	0.795231	–	0.811355		11088	5852	NA
	UBERON:0004177	hemopoietic organ	tissue	promoter	0.807439	0.797877	–	0.817001		7786	4590	NA
	UBERON:0004177	hemopoietic organ	tissue	enhancer	0.755437	0.738489	–	0.772384		3302	1262	NA
	UBERON:0004177	hemopoietic organ	tissue	promoter__coding_mRNA	0.809822	0.795413	–	0.824231		3970	2927	NA
	UBERON:0004177	hemopoietic organ	tissue	promoter__promoter_locus	0.74024	0.720515	–	0.759965		2626	1037	NA
	UBERON:0004177	hemopoietic organ	tissue	promoter__lncRNA_intergenic	0.70467	0.660931	–	0.74841		585	221	NA
	UBERON:0004177	hemopoietic organ	tissue	promoter__lncRNA_divergent	0.781532	0.71622	–	0.846843		272	198	NA
	UBERON:0004177	hemopoietic organ	tissue	promoter__pseudogene	0.489852	0.333571	–	0.646133		82	61	NA
	UBERON:0004177	hemopoietic organ	tissue	promoter__lncRNA_antisense	0.688435	0.549391	–	0.82748		56	21	NA
	UBERON:0004177	hemopoietic organ	tissue	promoter__lncRNA_sense_intronic	0.62069	0.475781	–	0.765598		60	31	NA
	UBERON:0004177	hemopoietic organ	tissue	promoter__uncertain_coding	0.810526	0.651199	–	0.969853		29	19	NA
	UBERON:0004177	hemopoietic organ	tissue	promoter__small_RNA	0.781746	0.598766	–	0.964726		25	18	NA
	UBERON:0004177	hemopoietic organ	tissue	promoter__short_ncRNA	NA	NA	–	NA		12	7	NA due to #case<10
	UBERON:0004177	hemopoietic organ	tissue	promoter__DNA	0.5	0.246124	–	0.753876		23	15	NA
	UBERON:0004177	hemopoietic organ	tissue	enhancer__DNA	NA	NA	–	NA		0	0	NA due to #case<10
	UBERON:0004177	hemopoietic organ	tissue	promoter__LINE	0.746148	0.632146	–	0.860151		76	34	NA
	UBERON:0004177	hemopoietic organ	tissue	enhancer__LINE	NA	NA	–	NA		0	0	NA due to #case<10
	UBERON:0004177	hemopoietic organ	tissue	promoter__Low_complexity	0.806818	0.659881	–	0.953755		111	99	NA
	UBERON:0004177	hemopoietic organ	tissue	enhancer__Low_complexity	NA	NA	–	NA		0	0	NA due to #case<10
	UBERON:0004177	hemopoietic organ	tissue	promoter__LTR	0.686632	0.603161	–	0.770103		162	66	NA
	UBERON:0004177	hemopoietic organ	tissue	enhancer__LTR	NA	NA	–	NA		0	0	NA due to #case<10
	UBERON:0004177	hemopoietic organ	tissue	promoter__Simple_repeat	0.873385	0.772724	–	0.974046		95	86	NA
	UBERON:0004177	hemopoietic organ	tissue	enhancer__Simple_repeat	NA	NA	–	NA		0	0	NA due to #case<10
	UBERON:0004177	hemopoietic organ	tissue	promoter__SINE	0.64527	0.49195	–	0.798591		57	37	NA
	UBERON:0004177	hemopoietic organ	tissue	enhancer__SINE	NA	NA	–	NA		0	0	NA due to #case<10
	UBERON:0004177	hemopoietic organ	tissue	promoter__CpG	0.810209	0.763281	–	0.857137		1078	999	NA
	UBERON:0004177	hemopoietic organ	tissue	enhancer__CpG	NA	NA	–	NA		0	0	NA due to #case<10
	UBERON:0004177	hemopoietic organ	tissue	promoter__CpG-less	0.733875	0.707823	–	0.759927		1455	903	NA
	UBERON:0004177	hemopoietic organ	tissue	enhancer__CpG-less	NA	NA	–	NA		0	0	NA due to #case<10
	UBERON:0004177	hemopoietic organ	tissue	promoter__TATA	0.846491	0.757286	–	0.935696		85	66	NA
	UBERON:0004177	hemopoietic organ	tissue	enhancer__TATA	NA	NA	–	NA		0	0	NA due to #case<10
	UBERON:0004177	hemopoietic organ	tissue	promoter__TATA-less	0.825344	0.807863	–	0.842825		2448	1836	NA
	UBERON:0004177	hemopoietic organ	tissue	enhancer__TATA-less	NA	NA	–	NA		0	0	NA due to #case<10
	UBERON:0004225	respiratory system smooth muscle	tissue	all	0.776842	0.767962	–	0.785723		11088	4408	NA
	UBERON:0004225	respiratory system smooth muscle	tissue	promoter	0.796656	0.786766	–	0.806547		7786	3461	NA
	UBERON:0004225	respiratory system smooth muscle	tissue	enhancer	0.682321	0.662173	–	0.702468		3302	947	NA
	UBERON:0004225	respiratory system smooth muscle	tissue	promoter__coding_mRNA	0.817945	0.805042	–	0.830849		3970	2159	NA
	UBERON:0004225	respiratory system smooth muscle	tissue	promoter__promoter_locus	0.742374	0.722313	–	0.762435		2626	867	NA
	UBERON:0004225	respiratory system smooth muscle	tissue	promoter__lncRNA_intergenic	0.69654	0.648142	–	0.744937		585	131	NA
	UBERON:0004225	respiratory system smooth muscle	tissue	promoter__lncRNA_divergent	0.726972	0.666345	–	0.787598		272	151	NA
	UBERON:0004225	respiratory system smooth muscle	tissue	promoter__pseudogene	0.636491	0.489509	–	0.783473		82	57	NA
	UBERON:0004225	respiratory system smooth muscle	tissue	promoter__lncRNA_antisense	NA	NA	–	NA		56	9	NA due to #case<10
	UBERON:0004225	respiratory system smooth muscle	tissue	promoter__lncRNA_sense_intronic	0.71375	0.580909	–	0.846591		60	20	NA
	UBERON:0004225	respiratory system smooth muscle	tissue	promoter__uncertain_coding	0.887255	0.739659	–	1		29	12	NA
	UBERON:0004225	respiratory system smooth muscle	tissue	promoter__small_RNA	0.488971	0.248305	–	0.729636		25	17	NA
	UBERON:0004225	respiratory system smooth muscle	tissue	promoter__short_ncRNA	NA	NA	–	NA		12	6	NA due to #case<10
	UBERON:0004225	respiratory system smooth muscle	tissue	promoter__DNA	NA	NA	–	NA		23	6	NA due to #case<10
	UBERON:0004225	respiratory system smooth muscle	tissue	enhancer__DNA	NA	NA	–	NA		0	0	NA due to #case<10
	UBERON:0004225	respiratory system smooth muscle	tissue	promoter__LINE	0.752679	0.634251	–	0.871106		76	20	NA
	UBERON:0004225	respiratory system smooth muscle	tissue	enhancer__LINE	NA	NA	–	NA		0	0	NA due to #case<10
	UBERON:0004225	respiratory system smooth muscle	tissue	promoter__Low_complexity	0.804396	0.719572	–	0.889219		111	91	NA
	UBERON:0004225	respiratory system smooth muscle	tissue	enhancer__Low_complexity	NA	NA	–	NA		0	0	NA due to #case<10
	UBERON:0004225	respiratory system smooth muscle	tissue	promoter__LTR	0.721467	0.605057	–	0.837878		162	24	NA
	UBERON:0004225	respiratory system smooth muscle	tissue	enhancer__LTR	NA	NA	–	NA		0	0	NA due to #case<10
	UBERON:0004225	respiratory system smooth muscle	tissue	promoter__Simple_repeat	0.829429	0.744327	–	0.91453		95	70	NA
	UBERON:0004225	respiratory system smooth muscle	tissue	enhancer__Simple_repeat	NA	NA	–	NA		0	0	NA due to #case<10
	UBERON:0004225	respiratory system smooth muscle	tissue	promoter__SINE	0.693213	0.547958	–	0.838469		57	19	NA
	UBERON:0004225	respiratory system smooth muscle	tissue	enhancer__SINE	NA	NA	–	NA		0	0	NA due to #case<10
	UBERON:0004225	respiratory system smooth muscle	tissue	promoter__CpG	0.824092	0.794598	–	0.853586		1078	900	NA
	UBERON:0004225	respiratory system smooth muscle	tissue	enhancer__CpG	NA	NA	–	NA		0	0	NA due to #case<10
	UBERON:0004225	respiratory system smooth muscle	tissue	promoter__CpG-less	0.732595	0.706165	–	0.759025		1455	549	NA
	UBERON:0004225	respiratory system smooth muscle	tissue	enhancer__CpG-less	NA	NA	–	NA		0	0	NA due to #case<10
	UBERON:0004225	respiratory system smooth muscle	tissue	promoter__TATA	0.767714	0.663276	–	0.872153		85	35	NA
	UBERON:0004225	respiratory system smooth muscle	tissue	enhancer__TATA	NA	NA	–	NA		0	0	NA due to #case<10
	UBERON:0004225	respiratory system smooth muscle	tissue	promoter__TATA-less	0.838904	0.82361	–	0.854198		2448	1414	NA
	UBERON:0004225	respiratory system smooth muscle	tissue	enhancer__TATA-less	NA	NA	–	NA		0	0	NA due to #case<10
	UBERON:0004573	systemic artery	tissue	all	0.772391	0.763832	–	0.780951		11088	6187	NA
	UBERON:0004573	systemic artery	tissue	promoter	0.79415	0.784372	–	0.803929		7786	4559	NA
	UBERON:0004573	systemic artery	tissue	enhancer	0.712588	0.695209	–	0.729968		3302	1628	NA
	UBERON:0004573	systemic artery	tissue	promoter__coding_mRNA	0.825415	0.812342	–	0.838488		3970	2752	NA
	UBERON:0004573	systemic artery	tissue	promoter__promoter_locus	0.716835	0.697119	–	0.736551		2626	1158	NA
	UBERON:0004573	systemic artery	tissue	promoter__lncRNA_intergenic	0.672418	0.629134	–	0.715703		585	243	NA
	UBERON:0004573	systemic artery	tissue	promoter__lncRNA_divergent	0.795838	0.730245	–	0.861431		272	207	NA
	UBERON:0004573	systemic artery	tissue	promoter__pseudogene	0.591045	0.424522	–	0.757567		82	67	NA
	UBERON:0004573	systemic artery	tissue	promoter__lncRNA_antisense	0.901361	0.796205	–	1		56	14	NA
	UBERON:0004573	systemic artery	tissue	promoter__lncRNA_sense_intronic	0.782924	0.664396	–	0.901452		60	32	NA
	UBERON:0004573	systemic artery	tissue	promoter__uncertain_coding	0.895238	0.781174	–	1		29	15	NA
	UBERON:0004573	systemic artery	tissue	promoter__small_RNA	0.61	0.398953	–	0.821047		25	20	NA
	UBERON:0004573	systemic artery	tissue	promoter__short_ncRNA	NA	NA	–	NA		12	7	NA due to #case<10
	UBERON:0004573	systemic artery	tissue	promoter__DNA	NA	NA	–	NA		23	9	NA due to #case<10
	UBERON:0004573	systemic artery	tissue	enhancer__DNA	NA	NA	–	NA		0	0	NA due to #case<10
	UBERON:0004573	systemic artery	tissue	promoter__LINE	0.702255	0.581479	–	0.823031		76	33	NA
	UBERON:0004573	systemic artery	tissue	enhancer__LINE	NA	NA	–	NA		0	0	NA due to #case<10
	UBERON:0004573	systemic artery	tissue	promoter__Low_complexity	0.837379	0.744639	–	0.930118		111	103	NA
	UBERON:0004573	systemic artery	tissue	enhancer__Low_complexity	NA	NA	–	NA		0	0	NA due to #case<10
	UBERON:0004573	systemic artery	tissue	promoter__LTR	0.687867	0.605678	–	0.770056		162	65	NA
	UBERON:0004573	systemic artery	tissue	enhancer__LTR	NA	NA	–	NA		0	0	NA due to #case<10
	UBERON:0004573	systemic artery	tissue	promoter__Simple_repeat	0.856928	0.766878	–	0.946978		95	83	NA
	UBERON:0004573	systemic artery	tissue	enhancer__Simple_repeat	NA	NA	–	NA		0	0	NA due to #case<10
	UBERON:0004573	systemic artery	tissue	promoter__SINE	0.671995	0.524035	–	0.819955		57	34	NA
	UBERON:0004573	systemic artery	tissue	enhancer__SINE	NA	NA	–	NA		0	0	NA due to #case<10
	UBERON:0004573	systemic artery	tissue	promoter__CpG	0.840583	0.804855	–	0.876312		1078	1014	NA
	UBERON:0004573	systemic artery	tissue	enhancer__CpG	NA	NA	–	NA		0	0	NA due to #case<10
	UBERON:0004573	systemic artery	tissue	promoter__CpG-less	0.721338	0.695413	–	0.747262		1455	852	NA
	UBERON:0004573	systemic artery	tissue	enhancer__CpG-less	NA	NA	–	NA		0	0	NA due to #case<10
	UBERON:0004573	systemic artery	tissue	promoter__TATA	0.794335	0.699663	–	0.889007		85	56	NA
	UBERON:0004573	systemic artery	tissue	enhancer__TATA	NA	NA	–	NA		0	0	NA due to #case<10
	UBERON:0004573	systemic artery	tissue	promoter__TATA-less	0.833714	0.817516	–	0.849912		2448	1810	NA
	UBERON:0004573	systemic artery	tissue	enhancer__TATA-less	NA	NA	–	NA		0	0	NA due to #case<10
	UBERON:0004807	respiratory system epithelium	tissue	all	0.781239	0.772823	–	0.789654		11088	6083	NA
	UBERON:0004807	respiratory system epithelium	tissue	promoter	0.801544	0.791908	–	0.81118		7786	4650	NA
	UBERON:0004807	respiratory system epithelium	tissue	enhancer	0.700717	0.682848	–	0.718587		3302	1433	NA
	UBERON:0004807	respiratory system epithelium	tissue	promoter__coding_mRNA	0.819048	0.805408	–	0.832688		3970	2886	NA
	UBERON:0004807	respiratory system epithelium	tissue	promoter__promoter_locus	0.73959	0.720107	–	0.759074		2626	1095	NA
	UBERON:0004807	respiratory system epithelium	tissue	promoter__lncRNA_intergenic	0.623276	0.577536	–	0.669016		585	246	NA
	UBERON:0004807	respiratory system epithelium	tissue	promoter__lncRNA_divergent	0.798102	0.73587	–	0.860335		272	206	NA
	UBERON:0004807	respiratory system epithelium	tissue	promoter__pseudogene	0.529664	0.372829	–	0.6865		82	61	NA
	UBERON:0004807	respiratory system epithelium	tissue	promoter__lncRNA_antisense	0.6875	0.550249	–	0.824751		56	20	NA
	UBERON:0004807	respiratory system epithelium	tissue	promoter__lncRNA_sense_intronic	0.744108	0.612922	–	0.875293		60	33	NA
	UBERON:0004807	respiratory system epithelium	tissue	promoter__uncertain_coding	0.792929	0.618544	–	0.967315		29	18	NA
	UBERON:0004807	respiratory system epithelium	tissue	promoter__small_RNA	0.886364	0.691093	–	1		25	22	NA
	UBERON:0004807	respiratory system epithelium	tissue	promoter__short_ncRNA	0.4	0	–	1		12	10	NA
	UBERON:0004807	respiratory system epithelium	tissue	promoter__DNA	0.533333	0.269357	–	0.79731		23	15	NA
	UBERON:0004807	respiratory system epithelium	tissue	enhancer__DNA	NA	NA	–	NA		0	0	NA due to #case<10
	UBERON:0004807	respiratory system epithelium	tissue	promoter__LINE	0.679709	0.55797	–	0.801448		76	38	NA
	UBERON:0004807	respiratory system epithelium	tissue	enhancer__LINE	NA	NA	–	NA		0	0	NA due to #case<10
	UBERON:0004807	respiratory system epithelium	tissue	promoter__Low_complexity	0.857273	0.770944	–	0.943601		111	100	NA
	UBERON:0004807	respiratory system epithelium	tissue	enhancer__Low_complexity	NA	NA	–	NA		0	0	NA due to #case<10
	UBERON:0004807	respiratory system epithelium	tissue	promoter__LTR	0.676782	0.594527	–	0.759036		162	75	NA
	UBERON:0004807	respiratory system epithelium	tissue	enhancer__LTR	NA	NA	–	NA		0	0	NA due to #case<10
	UBERON:0004807	respiratory system epithelium	tissue	promoter__Simple_repeat	0.86496	0.75897	–	0.97095		95	83	NA
	UBERON:0004807	respiratory system epithelium	tissue	enhancer__Simple_repeat	NA	NA	–	NA		0	0	NA due to #case<10
	UBERON:0004807	respiratory system epithelium	tissue	promoter__SINE	0.622507	0.461673	–	0.783341		57	39	NA
	UBERON:0004807	respiratory system epithelium	tissue	enhancer__SINE	NA	NA	–	NA		0	0	NA due to #case<10
	UBERON:0004807	respiratory system epithelium	tissue	promoter__CpG	0.857684	0.824346	–	0.891022		1078	1004	NA
	UBERON:0004807	respiratory system epithelium	tissue	enhancer__CpG	NA	NA	–	NA		0	0	NA due to #case<10
	UBERON:0004807	respiratory system epithelium	tissue	promoter__CpG-less	0.688112	0.660495	–	0.715728		1455	915	NA
	UBERON:0004807	respiratory system epithelium	tissue	enhancer__CpG-less	NA	NA	–	NA		0	0	NA due to #case<10
	UBERON:0004807	respiratory system epithelium	tissue	promoter__TATA	0.714912	0.591825	–	0.838		85	66	NA
	UBERON:0004807	respiratory system epithelium	tissue	enhancer__TATA	NA	NA	–	NA		0	0	NA due to #case<10
	UBERON:0004807	respiratory system epithelium	tissue	promoter__TATA-less	0.813361	0.795932	–	0.83079		2448	1853	NA
	UBERON:0004807	respiratory system epithelium	tissue	enhancer__TATA-less	NA	NA	–	NA		0	0	NA due to #case<10
	UBERON:0004871	somatic layer of lateral plate mesoderm	tissue	all	0.794672	0.786119	–	0.803225		11088	4443	NA
	UBERON:0004871	somatic layer of lateral plate mesoderm	tissue	promoter	0.810438	0.800915	–	0.819961		7786	3589	NA
	UBERON:0004871	somatic layer of lateral plate mesoderm	tissue	enhancer	0.689951	0.669295	–	0.710608		3302	854	NA
	UBERON:0004871	somatic layer of lateral plate mesoderm	tissue	promoter__coding_mRNA	0.82816	0.815576	–	0.840744		3970	2278	NA
	UBERON:0004871	somatic layer of lateral plate mesoderm	tissue	promoter__promoter_locus	0.759792	0.740191	–	0.779393		2626	830	NA
	UBERON:0004871	somatic layer of lateral plate mesoderm	tissue	promoter__lncRNA_intergenic	0.693916	0.646032	–	0.741801		585	147	NA
	UBERON:0004871	somatic layer of lateral plate mesoderm	tissue	promoter__lncRNA_divergent	0.720745	0.658406	–	0.783083		272	169	NA
	UBERON:0004871	somatic layer of lateral plate mesoderm	tissue	promoter__pseudogene	0.59758	0.455142	–	0.740018		82	61	NA
	UBERON:0004871	somatic layer of lateral plate mesoderm	tissue	promoter__lncRNA_antisense	0.678261	0.4644	–	0.892122		56	10	NA
	UBERON:0004871	somatic layer of lateral plate mesoderm	tissue	promoter__lncRNA_sense_intronic	0.684152	0.543817	–	0.824487		60	28	NA
	UBERON:0004871	somatic layer of lateral plate mesoderm	tissue	promoter__uncertain_coding	0.878571	0.729422	–	1		29	14	NA
	UBERON:0004871	somatic layer of lateral plate mesoderm	tissue	promoter__small_RNA	0.735294	0.539038	–	0.93155		25	17	NA
	UBERON:0004871	somatic layer of lateral plate mesoderm	tissue	promoter__short_ncRNA	NA	NA	–	NA		12	4	NA due to #case<10
	UBERON:0004871	somatic layer of lateral plate mesoderm	tissue	promoter__DNA	0.431818	0.186153	–	0.677484		23	11	NA
	UBERON:0004871	somatic layer of lateral plate mesoderm	tissue	enhancer__DNA	NA	NA	–	NA		0	0	NA due to #case<10
	UBERON:0004871	somatic layer of lateral plate mesoderm	tissue	promoter__LINE	0.664358	0.522151	–	0.806566		76	19	NA
	UBERON:0004871	somatic layer of lateral plate mesoderm	tissue	enhancer__LINE	NA	NA	–	NA		0	0	NA due to #case<10
	UBERON:0004871	somatic layer of lateral plate mesoderm	tissue	promoter__Low_complexity	0.890741	0.831628	–	0.949853		111	90	NA
	UBERON:0004871	somatic layer of lateral plate mesoderm	tissue	enhancer__Low_complexity	NA	NA	–	NA		0	0	NA due to #case<10
	UBERON:0004871	somatic layer of lateral plate mesoderm	tissue	promoter__LTR	0.675591	0.570891	–	0.78029		162	35	NA
	UBERON:0004871	somatic layer of lateral plate mesoderm	tissue	enhancer__LTR	NA	NA	–	NA		0	0	NA due to #case<10
	UBERON:0004871	somatic layer of lateral plate mesoderm	tissue	promoter__Simple_repeat	0.886744	0.819961	–	0.953526		95	74	NA
	UBERON:0004871	somatic layer of lateral plate mesoderm	tissue	enhancer__Simple_repeat	NA	NA	–	NA		0	0	NA due to #case<10
	UBERON:0004871	somatic layer of lateral plate mesoderm	tissue	promoter__SINE	0.588235	0.439207	–	0.737263		57	23	NA
	UBERON:0004871	somatic layer of lateral plate mesoderm	tissue	enhancer__SINE	NA	NA	–	NA		0	0	NA due to #case<10
	UBERON:0004871	somatic layer of lateral plate mesoderm	tissue	promoter__CpG	0.841342	0.808009	–	0.874675		1078	927	NA
	UBERON:0004871	somatic layer of lateral plate mesoderm	tissue	enhancer__CpG	NA	NA	–	NA		0	0	NA due to #case<10
	UBERON:0004871	somatic layer of lateral plate mesoderm	tissue	promoter__CpG-less	0.715664	0.689052	–	0.742276		1455	615	NA
	UBERON:0004871	somatic layer of lateral plate mesoderm	tissue	enhancer__CpG-less	NA	NA	–	NA		0	0	NA due to #case<10
	UBERON:0004871	somatic layer of lateral plate mesoderm	tissue	promoter__TATA	0.802676	0.707993	–	0.897358		85	39	NA
	UBERON:0004871	somatic layer of lateral plate mesoderm	tissue	enhancer__TATA	NA	NA	–	NA		0	0	NA due to #case<10
	UBERON:0004871	somatic layer of lateral plate mesoderm	tissue	promoter__TATA-less	0.836452	0.82092	–	0.851985		2448	1503	NA
	UBERON:0004871	somatic layer of lateral plate mesoderm	tissue	enhancer__TATA-less	NA	NA	–	NA		0	0	NA due to #case<10
	UBERON:0004875	nephrogenic cord	tissue	all	0.793699	0.785457	–	0.80194		11088	5476	NA
	UBERON:0004875	nephrogenic cord	tissue	promoter	0.803602	0.793999	–	0.813205		7786	4310	NA
	UBERON:0004875	nephrogenic cord	tissue	enhancer	0.722395	0.70443	–	0.740359		3302	1166	NA
	UBERON:0004875	nephrogenic cord	tissue	promoter__coding_mRNA	0.801478	0.78735	–	0.815607		3970	2751	NA
	UBERON:0004875	nephrogenic cord	tissue	promoter__promoter_locus	0.767796	0.749208	–	0.786385		2626	1013	NA
	UBERON:0004875	nephrogenic cord	tissue	promoter__lncRNA_intergenic	0.643482	0.595137	–	0.691828		585	174	NA
	UBERON:0004875	nephrogenic cord	tissue	promoter__lncRNA_divergent	0.740591	0.676337	–	0.804844		272	183	NA
	UBERON:0004875	nephrogenic cord	tissue	promoter__pseudogene	0.46647	0.324289	–	0.608651		82	59	NA
	UBERON:0004875	nephrogenic cord	tissue	promoter__lncRNA_antisense	0.703216	0.544762	–	0.861671		56	18	NA
	UBERON:0004875	nephrogenic cord	tissue	promoter__lncRNA_sense_intronic	0.70651	0.572773	–	0.840246		60	27	NA
	UBERON:0004875	nephrogenic cord	tissue	promoter__uncertain_coding	0.860577	0.724449	–	0.996704		29	16	NA
	UBERON:0004875	nephrogenic cord	tissue	promoter__small_RNA	0.539683	0.297685	–	0.78168		25	18	NA
	UBERON:0004875	nephrogenic cord	tissue	promoter__short_ncRNA	NA	NA	–	NA		12	8	NA due to #case<10
	UBERON:0004875	nephrogenic cord	tissue	promoter__DNA	NA	NA	–	NA		23	9	NA due to #case<10
	UBERON:0004875	nephrogenic cord	tissue	enhancer__DNA	NA	NA	–	NA		0	0	NA due to #case<10
	UBERON:0004875	nephrogenic cord	tissue	promoter__LINE	0.68564	0.558862	–	0.812418		76	28	NA
	UBERON:0004875	nephrogenic cord	tissue	enhancer__LINE	NA	NA	–	NA		0	0	NA due to #case<10
	UBERON:0004875	nephrogenic cord	tissue	promoter__Low_complexity	0.864091	0.790111	–	0.938071		111	100	NA
	UBERON:0004875	nephrogenic cord	tissue	enhancer__Low_complexity	NA	NA	–	NA		0	0	NA due to #case<10
	UBERON:0004875	nephrogenic cord	tissue	promoter__LTR	0.617158	0.520921	–	0.713396		162	43	NA
	UBERON:0004875	nephrogenic cord	tissue	enhancer__LTR	NA	NA	–	NA		0	0	NA due to #case<10
	UBERON:0004875	nephrogenic cord	tissue	promoter__Simple_repeat	0.934626	0.877031	–	0.992221		95	87	NA
	UBERON:0004875	nephrogenic cord	tissue	enhancer__Simple_repeat	NA	NA	–	NA		0	0	NA due to #case<10
	UBERON:0004875	nephrogenic cord	tissue	promoter__SINE	0.65	0.499368	–	0.800632		57	30	NA
	UBERON:0004875	nephrogenic cord	tissue	enhancer__SINE	NA	NA	–	NA		0	0	NA due to #case<10
	UBERON:0004875	nephrogenic cord	tissue	promoter__CpG	0.80066	0.756756	–	0.844564		1078	990	NA
	UBERON:0004875	nephrogenic cord	tissue	enhancer__CpG	NA	NA	–	NA		0	0	NA due to #case<10
	UBERON:0004875	nephrogenic cord	tissue	promoter__CpG-less	0.724701	0.698786	–	0.750616		1455	827	NA
	UBERON:0004875	nephrogenic cord	tissue	enhancer__CpG-less	NA	NA	–	NA		0	0	NA due to #case<10
	UBERON:0004875	nephrogenic cord	tissue	promoter__TATA	0.767483	0.668487	–	0.866478		85	52	NA
	UBERON:0004875	nephrogenic cord	tissue	enhancer__TATA	NA	NA	–	NA		0	0	NA due to #case<10
	UBERON:0004875	nephrogenic cord	tissue	promoter__TATA-less	0.826049	0.809111	–	0.842988		2448	1765	NA
	UBERON:0004875	nephrogenic cord	tissue	enhancer__TATA-less	NA	NA	–	NA		0	0	NA due to #case<10
	UBERON:0004876	urogenital fold	tissue	all	0.781001	0.772526	–	0.789477		11088	5746	NA
	UBERON:0004876	urogenital fold	tissue	promoter	0.794425	0.78457	–	0.804281		7786	4438	NA
	UBERON:0004876	urogenital fold	tissue	enhancer	0.709674	0.691631	–	0.727717		3302	1308	NA
	UBERON:0004876	urogenital fold	tissue	promoter__coding_mRNA	0.789969	0.775312	–	0.804626		3970	2812	NA
	UBERON:0004876	urogenital fold	tissue	promoter__promoter_locus	0.763904	0.745274	–	0.782534		2626	1073	NA
	UBERON:0004876	urogenital fold	tissue	promoter__lncRNA_intergenic	0.631646	0.582697	–	0.680595		585	180	NA
	UBERON:0004876	urogenital fold	tissue	promoter__lncRNA_divergent	0.704962	0.63763	–	0.772294		272	179	NA
	UBERON:0004876	urogenital fold	tissue	promoter__pseudogene	0.518735	0.374055	–	0.663416		82	61	NA
	UBERON:0004876	urogenital fold	tissue	promoter__lncRNA_antisense	0.674306	0.508323	–	0.840288		56	20	NA
	UBERON:0004876	urogenital fold	tissue	promoter__lncRNA_sense_intronic	0.664027	0.525408	–	0.802646		60	26	NA
	UBERON:0004876	urogenital fold	tissue	promoter__uncertain_coding	0.79902	0.630776	–	0.967263		29	17	NA
	UBERON:0004876	urogenital fold	tissue	promoter__small_RNA	0.392857	0.142019	–	0.643695		25	18	NA
	UBERON:0004876	urogenital fold	tissue	promoter__short_ncRNA	NA	NA	–	NA		12	8	NA due to #case<10
	UBERON:0004876	urogenital fold	tissue	promoter__DNA	NA	NA	–	NA		23	9	NA due to #case<10
	UBERON:0004876	urogenital fold	tissue	enhancer__DNA	NA	NA	–	NA		0	0	NA due to #case<10
	UBERON:0004876	urogenital fold	tissue	promoter__LINE	0.722222	0.59936	–	0.845084		76	27	NA
	UBERON:0004876	urogenital fold	tissue	enhancer__LINE	NA	NA	–	NA		0	0	NA due to #case<10
	UBERON:0004876	urogenital fold	tissue	promoter__Low_complexity	0.860566	0.779454	–	0.941679		111	102	NA
	UBERON:0004876	urogenital fold	tissue	enhancer__Low_complexity	NA	NA	–	NA		0	0	NA due to #case<10
	UBERON:0004876	urogenital fold	tissue	promoter__LTR	0.598304	0.504163	–	0.692444		162	50	NA
	UBERON:0004876	urogenital fold	tissue	enhancer__LTR	NA	NA	–	NA		0	0	NA due to #case<10
	UBERON:0004876	urogenital fold	tissue	promoter__Simple_repeat	0.935345	0.875082	–	0.995607		95	87	NA
	UBERON:0004876	urogenital fold	tissue	enhancer__Simple_repeat	NA	NA	–	NA		0	0	NA due to #case<10
	UBERON:0004876	urogenital fold	tissue	promoter__SINE	0.68642	0.542268	–	0.830572		57	30	NA
	UBERON:0004876	urogenital fold	tissue	enhancer__SINE	NA	NA	–	NA		0	0	NA due to #case<10
	UBERON:0004876	urogenital fold	tissue	promoter__CpG	0.777163	0.72545	–	0.828876		1078	994	NA
	UBERON:0004876	urogenital fold	tissue	enhancer__CpG	NA	NA	–	NA		0	0	NA due to #case<10
	UBERON:0004876	urogenital fold	tissue	promoter__CpG-less	0.715472	0.689103	–	0.741841		1455	854	NA
	UBERON:0004876	urogenital fold	tissue	enhancer__CpG-less	NA	NA	–	NA		0	0	NA due to #case<10
	UBERON:0004876	urogenital fold	tissue	promoter__TATA	0.708432	0.598196	–	0.818667		85	53	NA
	UBERON:0004876	urogenital fold	tissue	enhancer__TATA	NA	NA	–	NA		0	0	NA due to #case<10
	UBERON:0004876	urogenital fold	tissue	promoter__TATA-less	0.818783	0.801184	–	0.836382		2448	1795	NA
	UBERON:0004876	urogenital fold	tissue	enhancer__TATA-less	NA	NA	–	NA		0	0	NA due to #case<10
	UBERON:0005153	epithelial bud	tissue	all	0.766306	0.757379	–	0.775234		11088	7359	NA
	UBERON:0005153	epithelial bud	tissue	promoter	0.796494	0.786412	–	0.806576		7786	5275	NA
	UBERON:0005153	epithelial bud	tissue	enhancer	0.697991	0.679863	–	0.716119		3302	2084	NA
	UBERON:0005153	epithelial bud	tissue	promoter__coding_mRNA	0.811429	0.796042	–	0.826817		3970	3176	NA
	UBERON:0005153	epithelial bud	tissue	promoter__promoter_locus	0.739263	0.720387	–	0.758138		2626	1359	NA
	UBERON:0005153	epithelial bud	tissue	promoter__lncRNA_intergenic	0.638093	0.593612	–	0.682574		585	296	NA
	UBERON:0005153	epithelial bud	tissue	promoter__lncRNA_divergent	0.748592	0.675425	–	0.82176		272	215	NA
	UBERON:0005153	epithelial bud	tissue	promoter__pseudogene	0.640476	0.474435	–	0.806518		82	70	NA
	UBERON:0005153	epithelial bud	tissue	promoter__lncRNA_antisense	0.723262	0.579627	–	0.866897		56	22	NA
	UBERON:0005153	epithelial bud	tissue	promoter__lncRNA_sense_intronic	0.789143	0.663196	–	0.91509		60	35	NA
	UBERON:0005153	epithelial bud	tissue	promoter__uncertain_coding	0.872222	0.738776	–	1		29	20	NA
	UBERON:0005153	epithelial bud	tissue	promoter__small_RNA	0.64881	0.39183	–	0.905789		25	21	NA
	UBERON:0005153	epithelial bud	tissue	promoter__short_ncRNA	0.325	0	–	0.806755		12	10	NA
	UBERON:0005153	epithelial bud	tissue	promoter__DNA	0.598039	0.341801	–	0.854278		23	17	NA
	UBERON:0005153	epithelial bud	tissue	enhancer__DNA	NA	NA	–	NA		0	0	NA due to #case<10
	UBERON:0005153	epithelial bud	tissue	promoter__LINE	0.778077	0.651713	–	0.904441		76	50	NA
	UBERON:0005153	epithelial bud	tissue	enhancer__LINE	NA	NA	–	NA		0	0	NA due to #case<10
	UBERON:0005153	epithelial bud	tissue	promoter__Low_complexity	0.816621	0.717712	–	0.91553		111	104	NA
	UBERON:0005153	epithelial bud	tissue	enhancer__Low_complexity	NA	NA	–	NA		0	0	NA due to #case<10
	UBERON:0005153	epithelial bud	tissue	promoter__LTR	0.654545	0.570764	–	0.738327		162	85	NA
	UBERON:0005153	epithelial bud	tissue	enhancer__LTR	NA	NA	–	NA		0	0	NA due to #case<10
	UBERON:0005153	epithelial bud	tissue	promoter__Simple_repeat	0.939655	0.890324	–	0.988986		95	87	NA
	UBERON:0005153	epithelial bud	tissue	enhancer__Simple_repeat	NA	NA	–	NA		0	0	NA due to #case<10
	UBERON:0005153	epithelial bud	tissue	promoter__SINE	0.592885	0.37142	–	0.814351		57	46	NA
	UBERON:0005153	epithelial bud	tissue	enhancer__SINE	NA	NA	–	NA		0	0	NA due to #case<10
	UBERON:0005153	epithelial bud	tissue	promoter__CpG	0.790763	0.730692	–	0.850834		1078	1031	NA
	UBERON:0005153	epithelial bud	tissue	enhancer__CpG	NA	NA	–	NA		0	0	NA due to #case<10
	UBERON:0005153	epithelial bud	tissue	promoter__CpG-less	0.712249	0.683431	–	0.741067		1455	1045	NA
	UBERON:0005153	epithelial bud	tissue	enhancer__CpG-less	NA	NA	–	NA		0	0	NA due to #case<10
	UBERON:0005153	epithelial bud	tissue	promoter__TATA	0.716538	0.594485	–	0.838592		85	65	NA
	UBERON:0005153	epithelial bud	tissue	enhancer__TATA	NA	NA	–	NA		0	0	NA due to #case<10
	UBERON:0005153	epithelial bud	tissue	promoter__TATA-less	0.814112	0.794239	–	0.833986		2448	2011	NA
	UBERON:0005153	epithelial bud	tissue	enhancer__TATA-less	NA	NA	–	NA		0	0	NA due to #case<10
	UBERON:0005157	epithelial fold	tissue	all	0.728864	0.718738	–	0.73899		11088	8305	NA
	UBERON:0005157	epithelial fold	tissue	promoter	0.779031	0.768395	–	0.789666		7786	5563	NA
	UBERON:0005157	epithelial fold	tissue	enhancer	0.661161	0.637623	–	0.684699		3302	2742	NA
	UBERON:0005157	epithelial fold	tissue	promoter__coding_mRNA	0.812839	0.797222	–	0.828455		3970	3265	NA
	UBERON:0005157	epithelial fold	tissue	promoter__promoter_locus	0.702963	0.683051	–	0.722875		2626	1506	NA
	UBERON:0005157	epithelial fold	tissue	promoter__lncRNA_intergenic	0.648022	0.603288	–	0.692756		585	321	NA
	UBERON:0005157	epithelial fold	tissue	promoter__lncRNA_divergent	0.740095	0.661949	–	0.818241		272	224	NA
	UBERON:0005157	epithelial fold	tissue	promoter__pseudogene	0.666667	0.478755	–	0.854578		82	70	NA
	UBERON:0005157	epithelial fold	tissue	promoter__lncRNA_antisense	0.719668	0.579242	–	0.860094		56	27	NA
	UBERON:0005157	epithelial fold	tissue	promoter__lncRNA_sense_intronic	0.699042	0.529221	–	0.868863		60	43	NA
	UBERON:0005157	epithelial fold	tissue	promoter__uncertain_coding	0.830357	0.676811	–	0.983904		29	21	NA
	UBERON:0005157	epithelial fold	tissue	promoter__small_RNA	0.702381	0.432384	–	0.972378		25	21	NA
	UBERON:0005157	epithelial fold	tissue	promoter__short_ncRNA	0.136364	NA	–	NA		12	11	NA
	UBERON:0005157	epithelial fold	tissue	promoter__DNA	0.637255	0.389864	–	0.884645		23	17	NA
	UBERON:0005157	epithelial fold	tissue	enhancer__DNA	NA	NA	–	NA		0	0	NA due to #case<10
	UBERON:0005157	epithelial fold	tissue	promoter__LINE	0.743304	0.608497	–	0.87811		76	56	NA
	UBERON:0005157	epithelial fold	tissue	enhancer__LINE	NA	NA	–	NA		0	0	NA due to #case<10
	UBERON:0005157	epithelial fold	tissue	promoter__Low_complexity	0.754717	0.6604	–	0.849034		111	106	NA
	UBERON:0005157	epithelial fold	tissue	enhancer__Low_complexity	NA	NA	–	NA		0	0	NA due to #case<10
	UBERON:0005157	epithelial fold	tissue	promoter__LTR	0.624923	0.538261	–	0.711584		162	90	NA
	UBERON:0005157	epithelial fold	tissue	enhancer__LTR	NA	NA	–	NA		0	0	NA due to #case<10
	UBERON:0005157	epithelial fold	tissue	promoter__Simple_repeat	0.962766	NA	–	NA		95	94	NA
	UBERON:0005157	epithelial fold	tissue	enhancer__Simple_repeat	NA	NA	–	NA		0	0	NA due to #case<10
	UBERON:0005157	epithelial fold	tissue	promoter__SINE	0.606719	0.390477	–	0.822962		57	46	NA
	UBERON:0005157	epithelial fold	tissue	enhancer__SINE	NA	NA	–	NA		0	0	NA due to #case<10
	UBERON:0005157	epithelial fold	tissue	promoter__CpG	0.81126	0.74998	–	0.872541		1078	1042	NA
	UBERON:0005157	epithelial fold	tissue	enhancer__CpG	NA	NA	–	NA		0	0	NA due to #case<10
	UBERON:0005157	epithelial fold	tissue	promoter__CpG-less	0.699619	0.66937	–	0.729867		1455	1092	NA
	UBERON:0005157	epithelial fold	tissue	enhancer__CpG-less	NA	NA	–	NA		0	0	NA due to #case<10
	UBERON:0005157	epithelial fold	tissue	promoter__TATA	0.700957	0.578857	–	0.823057		85	66	NA
	UBERON:0005157	epithelial fold	tissue	enhancer__TATA	NA	NA	–	NA		0	0	NA due to #case<10
	UBERON:0005157	epithelial fold	tissue	promoter__TATA-less	0.808334	0.787682	–	0.828986		2448	2068	NA
	UBERON:0005157	epithelial fold	tissue	enhancer__TATA-less	NA	NA	–	NA		0	0	NA due to #case<10
	UBERON:0005181	thoracic segment organ	tissue	all	0.772524	0.763787	–	0.78126		11088	7107	NA
	UBERON:0005181	thoracic segment organ	tissue	promoter	0.798798	0.788782	–	0.808815		7786	5205	NA
	UBERON:0005181	thoracic segment organ	tissue	enhancer	0.699978	0.682212	–	0.717745		3302	1902	NA
	UBERON:0005181	thoracic segment organ	tissue	promoter__coding_mRNA	0.810865	0.79534	–	0.82639		3970	3167	NA
	UBERON:0005181	thoracic segment organ	tissue	promoter__promoter_locus	0.745969	0.727247	–	0.764691		2626	1316	NA
	UBERON:0005181	thoracic segment organ	tissue	promoter__lncRNA_intergenic	0.641398	0.597147	–	0.685649		585	286	NA
	UBERON:0005181	thoracic segment organ	tissue	promoter__lncRNA_divergent	0.736741	0.662985	–	0.810498		272	208	NA
	UBERON:0005181	thoracic segment organ	tissue	promoter__pseudogene	0.440299	0.255327	–	0.62527		82	67	NA
	UBERON:0005181	thoracic segment organ	tissue	promoter__lncRNA_antisense	0.641276	0.482981	–	0.799571		56	24	NA
	UBERON:0005181	thoracic segment organ	tissue	promoter__lncRNA_sense_intronic	0.64125	0.484529	–	0.797971		60	40	NA
	UBERON:0005181	thoracic segment organ	tissue	promoter__uncertain_coding	0.831579	0.683233	–	0.979925		29	19	NA
	UBERON:0005181	thoracic segment organ	tissue	promoter__small_RNA	0.642857	0.410375	–	0.875339		25	21	NA
	UBERON:0005181	thoracic segment organ	tissue	promoter__short_ncRNA	0.136364	NA	–	NA		12	11	NA
	UBERON:0005181	thoracic segment organ	tissue	promoter__DNA	0.691964	0.462436	–	0.921493		23	16	NA
	UBERON:0005181	thoracic segment organ	tissue	enhancer__DNA	NA	NA	–	NA		0	0	NA due to #case<10
	UBERON:0005181	thoracic segment organ	tissue	promoter__LINE	0.751971	0.63439	–	0.869552		76	45	NA
	UBERON:0005181	thoracic segment organ	tissue	enhancer__LINE	NA	NA	–	NA		0	0	NA due to #case<10
	UBERON:0005181	thoracic segment organ	tissue	promoter__Low_complexity	0.875	0.783232	–	0.966768		111	104	NA
	UBERON:0005181	thoracic segment organ	tissue	enhancer__Low_complexity	NA	NA	–	NA		0	0	NA due to #case<10
	UBERON:0005181	thoracic segment organ	tissue	promoter__LTR	0.625592	0.540136	–	0.711049		162	77	NA
	UBERON:0005181	thoracic segment organ	tissue	enhancer__LTR	NA	NA	–	NA		0	0	NA due to #case<10
	UBERON:0005181	thoracic segment organ	tissue	promoter__Simple_repeat	0.897778	0.832042	–	0.963513		95	90	NA
	UBERON:0005181	thoracic segment organ	tissue	enhancer__Simple_repeat	NA	NA	–	NA		0	0	NA due to #case<10
	UBERON:0005181	thoracic segment organ	tissue	promoter__SINE	0.674825	0.482897	–	0.866753		57	44	NA
	UBERON:0005181	thoracic segment organ	tissue	enhancer__SINE	NA	NA	–	NA		0	0	NA due to #case<10
	UBERON:0005181	thoracic segment organ	tissue	promoter__CpG	0.81477	0.764604	–	0.864935		1078	1029	NA
	UBERON:0005181	thoracic segment organ	tissue	enhancer__CpG	NA	NA	–	NA		0	0	NA due to #case<10
	UBERON:0005181	thoracic segment organ	tissue	promoter__CpG-less	0.715192	0.687137	–	0.743246		1455	1024	NA
	UBERON:0005181	thoracic segment organ	tissue	enhancer__CpG-less	NA	NA	–	NA		0	0	NA due to #case<10
	UBERON:0005181	thoracic segment organ	tissue	promoter__TATA	0.684231	0.561646	–	0.806816		85	65	NA
	UBERON:0005181	thoracic segment organ	tissue	enhancer__TATA	NA	NA	–	NA		0	0	NA due to #case<10
	UBERON:0005181	thoracic segment organ	tissue	promoter__TATA-less	0.820411	0.801473	–	0.839349		2448	1988	NA
	UBERON:0005181	thoracic segment organ	tissue	enhancer__TATA-less	NA	NA	–	NA		0	0	NA due to #case<10
	UBERON:0005382	dorsal striatum	tissue	all	0.783955	0.775559	–	0.792351		11088	6374	NA
	UBERON:0005382	dorsal striatum	tissue	promoter	0.813119	0.803667	–	0.822571		7786	4737	NA
	UBERON:0005382	dorsal striatum	tissue	enhancer	0.703631	0.686042	–	0.721221		3302	1637	NA
	UBERON:0005382	dorsal striatum	tissue	promoter__coding_mRNA	0.856576	0.844051	–	0.8691		3970	2831	NA
	UBERON:0005382	dorsal striatum	tissue	promoter__promoter_locus	0.729248	0.710008	–	0.748488		2626	1286	NA
	UBERON:0005382	dorsal striatum	tissue	promoter__lncRNA_intergenic	0.737478	0.695157	–	0.779799		585	220	NA
	UBERON:0005382	dorsal striatum	tissue	promoter__lncRNA_divergent	0.757425	0.691165	–	0.823685		272	204	NA
	UBERON:0005382	dorsal striatum	tissue	promoter__pseudogene	0.494612	0.338143	–	0.651082		82	58	NA
	UBERON:0005382	dorsal striatum	tissue	promoter__lncRNA_antisense	0.759427	0.615737	–	0.903116		56	17	NA
	UBERON:0005382	dorsal striatum	tissue	promoter__lncRNA_sense_intronic	0.616319	0.451755	–	0.780884		60	36	NA
	UBERON:0005382	dorsal striatum	tissue	promoter__uncertain_coding	0.680288	0.460127	–	0.90045		29	13	NA
	UBERON:0005382	dorsal striatum	tissue	promoter__small_RNA	0.628788	0.424736	–	0.83284		25	22	NA
	UBERON:0005382	dorsal striatum	tissue	promoter__short_ncRNA	NA	NA	–	NA		12	7	NA due to #case<10
	UBERON:0005382	dorsal striatum	tissue	promoter__DNA	0.603846	0.359958	–	0.847734		23	10	NA
	UBERON:0005382	dorsal striatum	tissue	enhancer__DNA	NA	NA	–	NA		0	0	NA due to #case<10
	UBERON:0005382	dorsal striatum	tissue	promoter__LINE	0.714118	0.590072	–	0.838163		76	25	NA
	UBERON:0005382	dorsal striatum	tissue	enhancer__LINE	NA	NA	–	NA		0	0	NA due to #case<10
	UBERON:0005382	dorsal striatum	tissue	promoter__Low_complexity	0.795455	NA	–	NA		111	110	NA
	UBERON:0005382	dorsal striatum	tissue	enhancer__Low_complexity	NA	NA	–	NA		0	0	NA due to #case<10
	UBERON:0005382	dorsal striatum	tissue	promoter__LTR	0.644554	0.543226	–	0.745882		162	48	NA
	UBERON:0005382	dorsal striatum	tissue	enhancer__LTR	NA	NA	–	NA		0	0	NA due to #case<10
	UBERON:0005382	dorsal striatum	tissue	promoter__Simple_repeat	0.854396	0.635344	–	1		95	91	NA
	UBERON:0005382	dorsal striatum	tissue	enhancer__Simple_repeat	NA	NA	–	NA		0	0	NA due to #case<10
	UBERON:0005382	dorsal striatum	tissue	promoter__SINE	0.740625	0.610288	–	0.870962		57	32	NA
	UBERON:0005382	dorsal striatum	tissue	enhancer__SINE	NA	NA	–	NA		0	0	NA due to #case<10
	UBERON:0005382	dorsal striatum	tissue	promoter__CpG	0.859164	0.810022	–	0.908305		1078	1031	NA
	UBERON:0005382	dorsal striatum	tissue	enhancer__CpG	NA	NA	–	NA		0	0	NA due to #case<10
	UBERON:0005382	dorsal striatum	tissue	promoter__CpG-less	0.736208	0.710841	–	0.761576		1455	808	NA
	UBERON:0005382	dorsal striatum	tissue	enhancer__CpG-less	NA	NA	–	NA		0	0	NA due to #case<10
	UBERON:0005382	dorsal striatum	tissue	promoter__TATA	0.837746	0.752342	–	0.92315		85	56	NA
	UBERON:0005382	dorsal striatum	tissue	enhancer__TATA	NA	NA	–	NA		0	0	NA due to #case<10
	UBERON:0005382	dorsal striatum	tissue	promoter__TATA-less	0.859178	0.8444	–	0.873957		2448	1783	NA
	UBERON:0005382	dorsal striatum	tissue	enhancer__TATA-less	NA	NA	–	NA		0	0	NA due to #case<10
	UBERON:0005399	male reproductive gland	tissue	all	0.789258	0.78097	–	0.797546		11088	6156	NA
	UBERON:0005399	male reproductive gland	tissue	promoter	0.79879	0.789016	–	0.808563		7786	4742	NA
	UBERON:0005399	male reproductive gland	tissue	enhancer	0.732021	0.714839	–	0.749202		3302	1414	NA
	UBERON:0005399	male reproductive gland	tissue	promoter__coding_mRNA	0.811304	0.79721	–	0.825397		3970	2923	NA
	UBERON:0005399	male reproductive gland	tissue	promoter__promoter_locus	0.752849	0.734229	–	0.771469		2626	1175	NA
	UBERON:0005399	male reproductive gland	tissue	promoter__lncRNA_intergenic	0.625445	0.580201	–	0.670689		585	238	NA
	UBERON:0005399	male reproductive gland	tissue	promoter__lncRNA_divergent	0.739514	0.671512	–	0.807516		272	200	NA
	UBERON:0005399	male reproductive gland	tissue	promoter__pseudogene	0.570593	0.439792	–	0.701394		82	63	NA
	UBERON:0005399	male reproductive gland	tissue	promoter__lncRNA_antisense	0.711949	0.567568	–	0.85633		56	19	NA
	UBERON:0005399	male reproductive gland	tissue	promoter__lncRNA_sense_intronic	0.804227	0.684609	–	0.923845		60	31	NA
	UBERON:0005399	male reproductive gland	tissue	promoter__uncertain_coding	0.949495	0.869775	–	1		29	18	NA
	UBERON:0005399	male reproductive gland	tissue	promoter__small_RNA	0.665	0.445414	–	0.884586		25	20	NA
	UBERON:0005399	male reproductive gland	tissue	promoter__short_ncRNA	NA	NA	–	NA		12	8	NA due to #case<10
	UBERON:0005399	male reproductive gland	tissue	promoter__DNA	0.623016	0.376508	–	0.869524		23	14	NA
	UBERON:0005399	male reproductive gland	tissue	enhancer__DNA	NA	NA	–	NA		0	0	NA due to #case<10
	UBERON:0005399	male reproductive gland	tissue	promoter__LINE	0.699303	0.579565	–	0.819042		76	35	NA
	UBERON:0005399	male reproductive gland	tissue	enhancer__LINE	NA	NA	–	NA		0	0	NA due to #case<10
	UBERON:0005399	male reproductive gland	tissue	promoter__Low_complexity	0.822277	0.723143	–	0.921412		111	101	NA
	UBERON:0005399	male reproductive gland	tissue	enhancer__Low_complexity	NA	NA	–	NA		0	0	NA due to #case<10
	UBERON:0005399	male reproductive gland	tissue	promoter__LTR	0.637994	0.549468	–	0.726521		162	64	NA
	UBERON:0005399	male reproductive gland	tissue	enhancer__LTR	NA	NA	–	NA		0	0	NA due to #case<10
	UBERON:0005399	male reproductive gland	tissue	promoter__Simple_repeat	0.934109	0.88146	–	0.986757		95	86	NA
	UBERON:0005399	male reproductive gland	tissue	enhancer__Simple_repeat	NA	NA	–	NA		0	0	NA due to #case<10
	UBERON:0005399	male reproductive gland	tissue	promoter__SINE	0.647297	0.490983	–	0.803611		57	37	NA
	UBERON:0005399	male reproductive gland	tissue	enhancer__SINE	NA	NA	–	NA		0	0	NA due to #case<10
	UBERON:0005399	male reproductive gland	tissue	promoter__CpG	0.810538	0.766003	–	0.855074		1078	1009	NA
	UBERON:0005399	male reproductive gland	tissue	enhancer__CpG	NA	NA	–	NA		0	0	NA due to #case<10
	UBERON:0005399	male reproductive gland	tissue	promoter__CpG-less	0.713232	0.6864	–	0.740064		1455	913	NA
	UBERON:0005399	male reproductive gland	tissue	enhancer__CpG-less	NA	NA	–	NA		0	0	NA due to #case<10
	UBERON:0005399	male reproductive gland	tissue	promoter__TATA	0.696061	0.585303	–	0.806819		85	55	NA
	UBERON:0005399	male reproductive gland	tissue	enhancer__TATA	NA	NA	–	NA		0	0	NA due to #case<10
	UBERON:0005399	male reproductive gland	tissue	promoter__TATA-less	0.821284	0.803579	–	0.838989		2448	1867	NA
	UBERON:0005399	male reproductive gland	tissue	enhancer__TATA-less	NA	NA	–	NA		0	0	NA due to #case<10
	UBERON:0005406	perirenal fat	tissue	all	0.817593	0.807108	–	0.828077		11088	1959	NA
	UBERON:0005406	perirenal fat	tissue	promoter	0.794887	0.783092	–	0.806681		7786	1806	NA
	UBERON:0005406	perirenal fat	tissue	enhancer	0.749623	0.711069	–	0.788176		3302	153	NA
	UBERON:0005406	perirenal fat	tissue	promoter__coding_mRNA	0.791319	0.776508	–	0.806129		3970	1303	NA
	UBERON:0005406	perirenal fat	tissue	promoter__promoter_locus	0.743603	0.716933	–	0.770274		2626	328	NA
	UBERON:0005406	perirenal fat	tissue	promoter__lncRNA_intergenic	0.642912	0.548099	–	0.737724		585	41	NA
	UBERON:0005406	perirenal fat	tissue	promoter__lncRNA_divergent	0.692223	0.617387	–	0.767059		272	63	NA
	UBERON:0005406	perirenal fat	tissue	promoter__pseudogene	0.699241	0.580097	–	0.818385		82	31	NA
	UBERON:0005406	perirenal fat	tissue	promoter__lncRNA_antisense	NA	NA	–	NA		56	2	NA due to #case<10
	UBERON:0005406	perirenal fat	tissue	promoter__lncRNA_sense_intronic	NA	NA	–	NA		60	7	NA due to #case<10
	UBERON:0005406	perirenal fat	tissue	promoter__uncertain_coding	NA	NA	–	NA		29	3	NA due to #case<10
	UBERON:0005406	perirenal fat	tissue	promoter__small_RNA	NA	NA	–	NA		25	9	NA due to #case<10
	UBERON:0005406	perirenal fat	tissue	promoter__short_ncRNA	NA	NA	–	NA		12	3	NA due to #case<10
	UBERON:0005406	perirenal fat	tissue	promoter__DNA	NA	NA	–	NA		23	3	NA due to #case<10
	UBERON:0005406	perirenal fat	tissue	enhancer__DNA	NA	NA	–	NA		0	0	NA due to #case<10
	UBERON:0005406	perirenal fat	tissue	promoter__LINE	NA	NA	–	NA		76	5	NA due to #case<10
	UBERON:0005406	perirenal fat	tissue	enhancer__LINE	NA	NA	–	NA		0	0	NA due to #case<10
	UBERON:0005406	perirenal fat	tissue	promoter__Low_complexity	0.792326	0.707	–	0.877652		111	79	NA
	UBERON:0005406	perirenal fat	tissue	enhancer__Low_complexity	NA	NA	–	NA		0	0	NA due to #case<10
	UBERON:0005406	perirenal fat	tissue	promoter__LTR	0.625527	0.429419	–	0.821635		162	11	NA
	UBERON:0005406	perirenal fat	tissue	enhancer__LTR	NA	NA	–	NA		0	0	NA due to #case<10
	UBERON:0005406	perirenal fat	tissue	promoter__Simple_repeat	0.903399	0.840306	–	0.966492		95	43	NA
	UBERON:0005406	perirenal fat	tissue	enhancer__Simple_repeat	NA	NA	–	NA		0	0	NA due to #case<10
	UBERON:0005406	perirenal fat	tissue	promoter__SINE	NA	NA	–	NA		57	2	NA due to #case<10
	UBERON:0005406	perirenal fat	tissue	enhancer__SINE	NA	NA	–	NA		0	0	NA due to #case<10
	UBERON:0005406	perirenal fat	tissue	promoter__CpG	0.775088	0.74633	–	0.803846		1078	688	NA
	UBERON:0005406	perirenal fat	tissue	enhancer__CpG	NA	NA	–	NA		0	0	NA due to #case<10
	UBERON:0005406	perirenal fat	tissue	promoter__CpG-less	0.703452	0.66696	–	0.739943		1455	266	NA
	UBERON:0005406	perirenal fat	tissue	enhancer__CpG-less	NA	NA	–	NA		0	0	NA due to #case<10
	UBERON:0005406	perirenal fat	tissue	promoter__TATA	0.816667	0.703488	–	0.929846		85	25	NA
	UBERON:0005406	perirenal fat	tissue	enhancer__TATA	NA	NA	–	NA		0	0	NA due to #case<10
	UBERON:0005406	perirenal fat	tissue	promoter__TATA-less	0.832891	0.815888	–	0.849894		2448	929	NA
	UBERON:0005406	perirenal fat	tissue	enhancer__TATA-less	NA	NA	–	NA		0	0	NA due to #case<10
	UBERON:0005409	alimentary part of gastrointestinal system	tissue	all	0.773263	0.764643	–	0.781883		11088	6591	NA
	UBERON:0005409	alimentary part of gastrointestinal system	tissue	promoter	0.786481	0.77626	–	0.796703		7786	5036	NA
	UBERON:0005409	alimentary part of gastrointestinal system	tissue	enhancer	0.703092	0.685382	–	0.720802		3302	1555	NA
	UBERON:0005409	alimentary part of gastrointestinal system	tissue	promoter__coding_mRNA	0.798804	0.783205	–	0.814403		3970	3106	NA
	UBERON:0005409	alimentary part of gastrointestinal system	tissue	promoter__promoter_locus	0.727	0.707797	–	0.746202		2626	1265	NA
	UBERON:0005409	alimentary part of gastrointestinal system	tissue	promoter__lncRNA_intergenic	0.615673	0.569452	–	0.661895		585	238	NA
	UBERON:0005409	alimentary part of gastrointestinal system	tissue	promoter__lncRNA_divergent	0.698129	0.622391	–	0.773867		272	201	NA
	UBERON:0005409	alimentary part of gastrointestinal system	tissue	promoter__pseudogene	0.386425	0.237089	–	0.535761		82	65	NA
	UBERON:0005409	alimentary part of gastrointestinal system	tissue	promoter__lncRNA_antisense	0.59871	0.447532	–	0.749888		56	25	NA
	UBERON:0005409	alimentary part of gastrointestinal system	tissue	promoter__lncRNA_sense_intronic	0.662037	0.513346	–	0.810728		60	42	NA
	UBERON:0005409	alimentary part of gastrointestinal system	tissue	promoter__uncertain_coding	0.776316	0.601973	–	0.950658		29	19	NA
	UBERON:0005409	alimentary part of gastrointestinal system	tissue	promoter__small_RNA	0.63	0.413795	–	0.846205		25	20	NA
	UBERON:0005409	alimentary part of gastrointestinal system	tissue	promoter__short_ncRNA	NA	NA	–	NA		12	9	NA due to #case<10
	UBERON:0005409	alimentary part of gastrointestinal system	tissue	promoter__DNA	0.670455	0.434413	–	0.906496		23	12	NA
	UBERON:0005409	alimentary part of gastrointestinal system	tissue	enhancer__DNA	NA	NA	–	NA		0	0	NA due to #case<10
	UBERON:0005409	alimentary part of gastrointestinal system	tissue	promoter__LINE	0.769924	0.658395	–	0.881453		76	37	NA
	UBERON:0005409	alimentary part of gastrointestinal system	tissue	enhancer__LINE	NA	NA	–	NA		0	0	NA due to #case<10
	UBERON:0005409	alimentary part of gastrointestinal system	tissue	promoter__Low_complexity	0.619266	0.322177	–	0.916356		111	109	NA
	UBERON:0005409	alimentary part of gastrointestinal system	tissue	enhancer__Low_complexity	NA	NA	–	NA		0	0	NA due to #case<10
	UBERON:0005409	alimentary part of gastrointestinal system	tissue	promoter__LTR	0.617149	0.530805	–	0.703493		162	80	NA
	UBERON:0005409	alimentary part of gastrointestinal system	tissue	enhancer__LTR	NA	NA	–	NA		0	0	NA due to #case<10
	UBERON:0005409	alimentary part of gastrointestinal system	tissue	promoter__Simple_repeat	0.780899	0.640053	–	0.921745		95	89	NA
	UBERON:0005409	alimentary part of gastrointestinal system	tissue	enhancer__Simple_repeat	NA	NA	–	NA		0	0	NA due to #case<10
	UBERON:0005409	alimentary part of gastrointestinal system	tissue	promoter__SINE	0.599265	0.432233	–	0.766297		57	40	NA
	UBERON:0005409	alimentary part of gastrointestinal system	tissue	enhancer__SINE	NA	NA	–	NA		0	0	NA due to #case<10
	UBERON:0005409	alimentary part of gastrointestinal system	tissue	promoter__CpG	0.744138	0.686905	–	0.80137		1078	1022	NA
	UBERON:0005409	alimentary part of gastrointestinal system	tissue	enhancer__CpG	NA	NA	–	NA		0	0	NA due to #case<10
	UBERON:0005409	alimentary part of gastrointestinal system	tissue	promoter__CpG-less	0.724756	0.697429	–	0.752083		1455	986	NA
	UBERON:0005409	alimentary part of gastrointestinal system	tissue	enhancer__CpG-less	NA	NA	–	NA		0	0	NA due to #case<10
	UBERON:0005409	alimentary part of gastrointestinal system	tissue	promoter__TATA	0.753759	0.643139	–	0.86438		85	57	NA
	UBERON:0005409	alimentary part of gastrointestinal system	tissue	enhancer__TATA	NA	NA	–	NA		0	0	NA due to #case<10
	UBERON:0005409	alimentary part of gastrointestinal system	tissue	promoter__TATA-less	0.815527	0.796177	–	0.834878		2448	1951	NA
	UBERON:0005409	alimentary part of gastrointestinal system	tissue	enhancer__TATA-less	NA	NA	–	NA		0	0	NA due to #case<10
	UBERON:0005911	endo-epithelium	tissue	all	0.734968	0.723938	–	0.745999		11088	8942	NA
	UBERON:0005911	endo-epithelium	tissue	promoter	0.765923	0.753639	–	0.778207		7786	6230	NA
	UBERON:0005911	endo-epithelium	tissue	enhancer	0.682945	0.660429	–	0.705461		3302	2712	NA
	UBERON:0005911	endo-epithelium	tissue	promoter__coding_mRNA	0.778944	0.758707	–	0.799181		3970	3540	NA
	UBERON:0005911	endo-epithelium	tissue	promoter__promoter_locus	0.70331	0.682005	–	0.724615		2626	1803	NA
	UBERON:0005911	endo-epithelium	tissue	promoter__lncRNA_intergenic	0.631299	0.583991	–	0.678607		585	385	NA
	UBERON:0005911	endo-epithelium	tissue	promoter__lncRNA_divergent	0.762215	0.674335	–	0.850096		272	230	NA
	UBERON:0005911	endo-epithelium	tissue	promoter__pseudogene	0.646607	0.477347	–	0.815866		82	71	NA
	UBERON:0005911	endo-epithelium	tissue	promoter__lncRNA_antisense	0.661451	0.501766	–	0.821136		56	37	NA
	UBERON:0005911	endo-epithelium	tissue	promoter__lncRNA_sense_intronic	0.713584	0.546432	–	0.880737		60	47	NA
	UBERON:0005911	endo-epithelium	tissue	promoter__uncertain_coding	0.925	0.77277	–	1		29	24	NA
	UBERON:0005911	endo-epithelium	tissue	promoter__small_RNA	0.869565	0.668789	–	1		25	23	NA
	UBERON:0005911	endo-epithelium	tissue	promoter__short_ncRNA	1	NA	–	NA		12	12	All records are the case
	UBERON:0005911	endo-epithelium	tissue	promoter__DNA	0.594444	0.297317	–	0.891572		23	18	NA
	UBERON:0005911	endo-epithelium	tissue	enhancer__DNA	NA	NA	–	NA		0	0	NA due to #case<10
	UBERON:0005911	endo-epithelium	tissue	promoter__LINE	0.776503	0.632237	–	0.920769		76	61	NA
	UBERON:0005911	endo-epithelium	tissue	enhancer__LINE	NA	NA	–	NA		0	0	NA due to #case<10
	UBERON:0005911	endo-epithelium	tissue	promoter__Low_complexity	0.672018	0.464306	–	0.879731		111	109	NA
	UBERON:0005911	endo-epithelium	tissue	enhancer__Low_complexity	NA	NA	–	NA		0	0	NA due to #case<10
	UBERON:0005911	endo-epithelium	tissue	promoter__LTR	0.642689	0.550889	–	0.734488		162	106	NA
	UBERON:0005911	endo-epithelium	tissue	enhancer__LTR	NA	NA	–	NA		0	0	NA due to #case<10
	UBERON:0005911	endo-epithelium	tissue	promoter__Simple_repeat	1	NA	–	NA		95	95	All records are the case
	UBERON:0005911	endo-epithelium	tissue	enhancer__Simple_repeat	NA	NA	–	NA		0	0	NA due to #case<10
	UBERON:0005911	endo-epithelium	tissue	promoter__SINE	0.571759	0.31296	–	0.830558		57	48	NA
	UBERON:0005911	endo-epithelium	tissue	enhancer__SINE	NA	NA	–	NA		0	0	NA due to #case<10
	UBERON:0005911	endo-epithelium	tissue	promoter__CpG	0.829269	0.758292	–	0.900245		1078	1053	NA
	UBERON:0005911	endo-epithelium	tissue	enhancer__CpG	NA	NA	–	NA		0	0	NA due to #case<10
	UBERON:0005911	endo-epithelium	tissue	promoter__CpG-less	0.695738	0.6602	–	0.731276		1455	1211	NA
	UBERON:0005911	endo-epithelium	tissue	enhancer__CpG-less	NA	NA	–	NA		0	0	NA due to #case<10
	UBERON:0005911	endo-epithelium	tissue	promoter__TATA	0.626068	0.473906	–	0.77823		85	72	NA
	UBERON:0005911	endo-epithelium	tissue	enhancer__TATA	NA	NA	–	NA		0	0	NA due to #case<10
	UBERON:0005911	endo-epithelium	tissue	promoter__TATA-less	0.80613	0.781706	–	0.830554		2448	2192	NA
	UBERON:0005911	endo-epithelium	tissue	enhancer__TATA-less	NA	NA	–	NA		0	0	NA due to #case<10
	UBERON:0006876	vasculature of organ	tissue	all	0.757256	0.748104	–	0.766408		11088	4772	NA
	UBERON:0006876	vasculature of organ	tissue	promoter	0.80119	0.791427	–	0.810953		7786	3573	NA
	UBERON:0006876	vasculature of organ	tissue	enhancer	0.620982	0.600784	–	0.641181		3302	1199	NA
	UBERON:0006876	vasculature of organ	tissue	promoter__coding_mRNA	0.830024	0.817476	–	0.842572		3970	2265	NA
	UBERON:0006876	vasculature of organ	tissue	promoter__promoter_locus	0.739606	0.719518	–	0.759695		2626	833	NA
	UBERON:0006876	vasculature of organ	tissue	promoter__lncRNA_intergenic	0.663785	0.614472	–	0.713098		585	144	NA
	UBERON:0006876	vasculature of organ	tissue	promoter__lncRNA_divergent	0.700954	0.637243	–	0.764665		272	162	NA
	UBERON:0006876	vasculature of organ	tissue	promoter__pseudogene	0.603365	0.455986	–	0.750745		82	56	NA
	UBERON:0006876	vasculature of organ	tissue	promoter__lncRNA_antisense	0.733902	0.576046	–	0.891757		56	12	NA
	UBERON:0006876	vasculature of organ	tissue	promoter__lncRNA_sense_intronic	0.760417	0.636544	–	0.884289		60	24	NA
	UBERON:0006876	vasculature of organ	tissue	promoter__uncertain_coding	0.82619	0.676532	–	0.975849		29	14	NA
	UBERON:0006876	vasculature of organ	tissue	promoter__small_RNA	0.551587	0.321839	–	0.781336		25	18	NA
	UBERON:0006876	vasculature of organ	tissue	promoter__short_ncRNA	NA	NA	–	NA		12	7	NA due to #case<10
	UBERON:0006876	vasculature of organ	tissue	promoter__DNA	NA	NA	–	NA		23	8	NA due to #case<10
	UBERON:0006876	vasculature of organ	tissue	enhancer__DNA	NA	NA	–	NA		0	0	NA due to #case<10
	UBERON:0006876	vasculature of organ	tissue	promoter__LINE	0.649479	0.513399	–	0.785559		76	16	NA
	UBERON:0006876	vasculature of organ	tissue	enhancer__LINE	NA	NA	–	NA		0	0	NA due to #case<10
	UBERON:0006876	vasculature of organ	tissue	promoter__Low_complexity	0.879605	0.815365	–	0.943846		111	95	NA
	UBERON:0006876	vasculature of organ	tissue	enhancer__Low_complexity	NA	NA	–	NA		0	0	NA due to #case<10
	UBERON:0006876	vasculature of organ	tissue	promoter__LTR	0.788943	0.704496	–	0.87339		162	38	NA
	UBERON:0006876	vasculature of organ	tissue	enhancer__LTR	NA	NA	–	NA		0	0	NA due to #case<10
	UBERON:0006876	vasculature of organ	tissue	promoter__Simple_repeat	0.856	0.778513	–	0.933487		95	75	NA
	UBERON:0006876	vasculature of organ	tissue	enhancer__Simple_repeat	NA	NA	–	NA		0	0	NA due to #case<10
	UBERON:0006876	vasculature of organ	tissue	promoter__SINE	0.675974	0.532866	–	0.819082		57	22	NA
	UBERON:0006876	vasculature of organ	tissue	enhancer__SINE	NA	NA	–	NA		0	0	NA due to #case<10
	UBERON:0006876	vasculature of organ	tissue	promoter__CpG	0.82421	0.790805	–	0.857615		1078	927	NA
	UBERON:0006876	vasculature of organ	tissue	enhancer__CpG	NA	NA	–	NA		0	0	NA due to #case<10
	UBERON:0006876	vasculature of organ	tissue	promoter__CpG-less	0.724312	0.698014	–	0.750609		1455	603	NA
	UBERON:0006876	vasculature of organ	tissue	enhancer__CpG-less	NA	NA	–	NA		0	0	NA due to #case<10
	UBERON:0006876	vasculature of organ	tissue	promoter__TATA	0.855714	0.770651	–	0.940777		85	35	NA
	UBERON:0006876	vasculature of organ	tissue	enhancer__TATA	NA	NA	–	NA		0	0	NA due to #case<10
	UBERON:0006876	vasculature of organ	tissue	promoter__TATA-less	0.83412	0.818496	–	0.849745		2448	1495	NA
	UBERON:0006876	vasculature of organ	tissue	enhancer__TATA-less	NA	NA	–	NA		0	0	NA due to #case<10
	UBERON:0006914	squamous epithelium	tissue	all	0.7247	0.715423	–	0.733977		11088	6645	NA
	UBERON:0006914	squamous epithelium	tissue	promoter	0.785553	0.77558	–	0.795525		7786	4412	NA
	UBERON:0006914	squamous epithelium	tissue	enhancer	0.621452	0.601505	–	0.641399		3302	2233	NA
	UBERON:0006914	squamous epithelium	tissue	promoter__coding_mRNA	0.836514	0.824071	–	0.848957		3970	2629	NA
	UBERON:0006914	squamous epithelium	tissue	promoter__promoter_locus	0.674284	0.653429	–	0.695139		2626	1207	NA
	UBERON:0006914	squamous epithelium	tissue	promoter__lncRNA_intergenic	0.685278	0.64056	–	0.729996		585	187	NA
	UBERON:0006914	squamous epithelium	tissue	promoter__lncRNA_divergent	0.754213	0.689423	–	0.819003		272	197	NA
	UBERON:0006914	squamous epithelium	tissue	promoter__pseudogene	0.729118	0.587317	–	0.870919		82	61	NA
	UBERON:0006914	squamous epithelium	tissue	promoter__lncRNA_antisense	0.926829	0.838616	–	1		56	15	NA
	UBERON:0006914	squamous epithelium	tissue	promoter__lncRNA_sense_intronic	0.679129	0.537322	–	0.820937		60	28	NA
	UBERON:0006914	squamous epithelium	tissue	promoter__uncertain_coding	0.864286	0.726277	–	1		29	14	NA
	UBERON:0006914	squamous epithelium	tissue	promoter__small_RNA	0.9	0.775076	–	1		25	20	NA
	UBERON:0006914	squamous epithelium	tissue	promoter__short_ncRNA	NA	NA	–	NA		12	9	NA due to #case<10
	UBERON:0006914	squamous epithelium	tissue	promoter__DNA	NA	NA	–	NA		23	8	NA due to #case<10
	UBERON:0006914	squamous epithelium	tissue	enhancer__DNA	NA	NA	–	NA		0	0	NA due to #case<10
	UBERON:0006914	squamous epithelium	tissue	promoter__LINE	0.673147	0.541229	–	0.805065		76	29	NA
	UBERON:0006914	squamous epithelium	tissue	enhancer__LINE	NA	NA	–	NA		0	0	NA due to #case<10
	UBERON:0006914	squamous epithelium	tissue	promoter__Low_complexity	0.840594	0.753568	–	0.92762		111	101	NA
	UBERON:0006914	squamous epithelium	tissue	enhancer__Low_complexity	NA	NA	–	NA		0	0	NA due to #case<10
	UBERON:0006914	squamous epithelium	tissue	promoter__LTR	0.71379	0.627779	–	0.7998		162	42	NA
	UBERON:0006914	squamous epithelium	tissue	enhancer__LTR	NA	NA	–	NA		0	0	NA due to #case<10
	UBERON:0006914	squamous epithelium	tissue	promoter__Simple_repeat	0.848499	0.756686	–	0.940312		95	82	NA
	UBERON:0006914	squamous epithelium	tissue	enhancer__Simple_repeat	NA	NA	–	NA		0	0	NA due to #case<10
	UBERON:0006914	squamous epithelium	tissue	promoter__SINE	0.657143	0.511296	–	0.80299		57	35	NA
	UBERON:0006914	squamous epithelium	tissue	enhancer__SINE	NA	NA	–	NA		0	0	NA due to #case<10
	UBERON:0006914	squamous epithelium	tissue	promoter__CpG	0.865771	0.835107	–	0.896435		1078	983	NA
	UBERON:0006914	squamous epithelium	tissue	enhancer__CpG	NA	NA	–	NA		0	0	NA due to #case<10
	UBERON:0006914	squamous epithelium	tissue	promoter__CpG-less	0.74112	0.716087	–	0.766153		1455	752	NA
	UBERON:0006914	squamous epithelium	tissue	enhancer__CpG-less	NA	NA	–	NA		0	0	NA due to #case<10
	UBERON:0006914	squamous epithelium	tissue	promoter__TATA	0.828874	0.74223	–	0.915518		85	46	NA
	UBERON:0006914	squamous epithelium	tissue	enhancer__TATA	NA	NA	–	NA		0	0	NA due to #case<10
	UBERON:0006914	squamous epithelium	tissue	promoter__TATA-less	0.842343	0.827005	–	0.857681		2448	1689	NA
	UBERON:0006914	squamous epithelium	tissue	enhancer__TATA-less	NA	NA	–	NA		0	0	NA due to #case<10
	UBERON:0006947	male genital duct	tissue	all	0.776024	0.767343	–	0.784704		11088	4879	NA
	UBERON:0006947	male genital duct	tissue	promoter	0.781879	0.771785	–	0.791972		7786	3883	NA
	UBERON:0006947	male genital duct	tissue	enhancer	0.702678	0.683306	–	0.722049		3302	996	NA
	UBERON:0006947	male genital duct	tissue	promoter__coding_mRNA	0.760844	0.745856	–	0.775832		3970	2538	NA
	UBERON:0006947	male genital duct	tissue	promoter__promoter_locus	0.763102	0.743845	–	0.782359		2626	888	NA
	UBERON:0006947	male genital duct	tissue	promoter__lncRNA_intergenic	0.667718	0.61579	–	0.719646		585	139	NA
	UBERON:0006947	male genital duct	tissue	promoter__lncRNA_divergent	0.64622	0.578882	–	0.713558		272	156	NA
	UBERON:0006947	male genital duct	tissue	promoter__pseudogene	0.47886	0.348093	–	0.609628		82	48	NA
	UBERON:0006947	male genital duct	tissue	promoter__lncRNA_antisense	0.699219	0.542383	–	0.856055		56	16	NA
	UBERON:0006947	male genital duct	tissue	promoter__lncRNA_sense_intronic	0.583429	0.435252	–	0.731605		60	25	NA
	UBERON:0006947	male genital duct	tissue	promoter__uncertain_coding	0.766827	0.577677	–	0.955977		29	13	NA
	UBERON:0006947	male genital duct	tissue	promoter__small_RNA	0.516667	0.265896	–	0.767438		25	15	NA
	UBERON:0006947	male genital duct	tissue	promoter__short_ncRNA	NA	NA	–	NA		12	6	NA due to #case<10
	UBERON:0006947	male genital duct	tissue	promoter__DNA	NA	NA	–	NA		23	8	NA due to #case<10
	UBERON:0006947	male genital duct	tissue	enhancer__DNA	NA	NA	–	NA		0	0	NA due to #case<10
	UBERON:0006947	male genital duct	tissue	promoter__LINE	0.744949	0.619804	–	0.870095		76	22	NA
	UBERON:0006947	male genital duct	tissue	enhancer__LINE	NA	NA	–	NA		0	0	NA due to #case<10
	UBERON:0006947	male genital duct	tissue	promoter__Low_complexity	0.81229	0.69949	–	0.925089		111	99	NA
	UBERON:0006947	male genital duct	tissue	enhancer__Low_complexity	NA	NA	–	NA		0	0	NA due to #case<10
	UBERON:0006947	male genital duct	tissue	promoter__LTR	0.642295	0.535158	–	0.749431		162	35	NA
	UBERON:0006947	male genital duct	tissue	enhancer__LTR	NA	NA	–	NA		0	0	NA due to #case<10
	UBERON:0006947	male genital duct	tissue	promoter__Simple_repeat	0.888824	0.789992	–	0.987655		95	85	NA
	UBERON:0006947	male genital duct	tissue	enhancer__Simple_repeat	NA	NA	–	NA		0	0	NA due to #case<10
	UBERON:0006947	male genital duct	tissue	promoter__SINE	0.705049	0.567879	–	0.842219		57	29	NA
	UBERON:0006947	male genital duct	tissue	enhancer__SINE	NA	NA	–	NA		0	0	NA due to #case<10
	UBERON:0006947	male genital duct	tissue	promoter__CpG	0.730908	0.686044	–	0.775772		1078	949	NA
	UBERON:0006947	male genital duct	tissue	enhancer__CpG	NA	NA	–	NA		0	0	NA due to #case<10
	UBERON:0006947	male genital duct	tissue	promoter__CpG-less	0.723663	0.697859	–	0.749467		1455	743	NA
	UBERON:0006947	male genital duct	tissue	enhancer__CpG-less	NA	NA	–	NA		0	0	NA due to #case<10
	UBERON:0006947	male genital duct	tissue	promoter__TATA	0.774916	0.67631	–	0.873522		85	47	NA
	UBERON:0006947	male genital duct	tissue	enhancer__TATA	NA	NA	–	NA		0	0	NA due to #case<10
	UBERON:0006947	male genital duct	tissue	promoter__TATA-less	0.809239	0.791658	–	0.82682		2448	1645	NA
	UBERON:0006947	male genital duct	tissue	enhancer__TATA-less	NA	NA	–	NA		0	0	NA due to #case<10
	UBERON:0007100	primary circulatory organ	tissue	all	0.722577	0.712998	–	0.732156		11088	7484	NA
	UBERON:0007100	primary circulatory organ	tissue	promoter	0.784688	0.774589	–	0.794787		7786	4996	NA
	UBERON:0007100	primary circulatory organ	tissue	enhancer	0.625276	0.603692	–	0.64686		3302	2488	NA
	UBERON:0007100	primary circulatory organ	tissue	promoter__coding_mRNA	0.829551	0.81618	–	0.842921		3970	2991	NA
	UBERON:0007100	primary circulatory organ	tissue	promoter__promoter_locus	0.70649	0.68668	–	0.7263		2626	1309	NA
	UBERON:0007100	primary circulatory organ	tissue	promoter__lncRNA_intergenic	0.613919	0.568592	–	0.659246		585	262	NA
	UBERON:0007100	primary circulatory organ	tissue	promoter__lncRNA_divergent	0.719881	0.646902	–	0.792861		272	207	NA
	UBERON:0007100	primary circulatory organ	tissue	promoter__pseudogene	0.642439	0.473983	–	0.810896		82	63	NA
	UBERON:0007100	primary circulatory organ	tissue	promoter__lncRNA_antisense	0.651282	0.494471	–	0.808093		56	26	NA
	UBERON:0007100	primary circulatory organ	tissue	promoter__lncRNA_sense_intronic	0.69448	0.53627	–	0.85269		60	41	NA
	UBERON:0007100	primary circulatory organ	tissue	promoter__uncertain_coding	0.860577	0.724191	–	0.996962		29	16	NA
	UBERON:0007100	primary circulatory organ	tissue	promoter__small_RNA	0.77	0.54338	–	0.99662		25	20	NA
	UBERON:0007100	primary circulatory organ	tissue	promoter__short_ncRNA	0.1	0	–	0.295996		12	10	NA
	UBERON:0007100	primary circulatory organ	tissue	promoter__DNA	0.565385	0.316645	–	0.814124		23	13	NA
	UBERON:0007100	primary circulatory organ	tissue	enhancer__DNA	NA	NA	–	NA		0	0	NA due to #case<10
	UBERON:0007100	primary circulatory organ	tissue	promoter__LINE	0.627431	0.499929	–	0.754933		76	40	NA
	UBERON:0007100	primary circulatory organ	tissue	enhancer__LINE	NA	NA	–	NA		0	0	NA due to #case<10
	UBERON:0007100	primary circulatory organ	tissue	promoter__Low_complexity	0.775397	0.640785	–	0.910009		111	105	NA
	UBERON:0007100	primary circulatory organ	tissue	enhancer__Low_complexity	NA	NA	–	NA		0	0	NA due to #case<10
	UBERON:0007100	primary circulatory organ	tissue	promoter__LTR	0.644194	0.55835	–	0.730037		162	62	NA
	UBERON:0007100	primary circulatory organ	tissue	enhancer__LTR	NA	NA	–	NA		0	0	NA due to #case<10
	UBERON:0007100	primary circulatory organ	tissue	promoter__Simple_repeat	0.86	0.74683	–	0.97317		95	90	NA
	UBERON:0007100	primary circulatory organ	tissue	enhancer__Simple_repeat	NA	NA	–	NA		0	0	NA due to #case<10
	UBERON:0007100	primary circulatory organ	tissue	promoter__SINE	0.569481	0.406561	–	0.7324		57	35	NA
	UBERON:0007100	primary circulatory organ	tissue	enhancer__SINE	NA	NA	–	NA		0	0	NA due to #case<10
	UBERON:0007100	primary circulatory organ	tissue	promoter__CpG	0.828369	0.777141	–	0.879597		1078	1027	NA
	UBERON:0007100	primary circulatory organ	tissue	enhancer__CpG	NA	NA	–	NA		0	0	NA due to #case<10
	UBERON:0007100	primary circulatory organ	tissue	promoter__CpG-less	0.701387	0.674012	–	0.728763		1455	944	NA
	UBERON:0007100	primary circulatory organ	tissue	enhancer__CpG-less	NA	NA	–	NA		0	0	NA due to #case<10
	UBERON:0007100	primary circulatory organ	tissue	promoter__TATA	0.701844	0.582437	–	0.821251		85	61	NA
	UBERON:0007100	primary circulatory organ	tissue	enhancer__TATA	NA	NA	–	NA		0	0	NA due to #case<10
	UBERON:0007100	primary circulatory organ	tissue	promoter__TATA-less	0.819453	0.8017	–	0.837206		2448	1910	NA
	UBERON:0007100	primary circulatory organ	tissue	enhancer__TATA-less	NA	NA	–	NA		0	0	NA due to #case<10
	UBERON:0007499	epithelial sac	tissue	all	0.719593	0.710259	–	0.728927		11088	6083	NA
	UBERON:0007499	epithelial sac	tissue	promoter	0.786085	0.776111	–	0.796058		7786	4100	NA
	UBERON:0007499	epithelial sac	tissue	enhancer	0.592156	0.572697	–	0.611616		3302	1983	NA
	UBERON:0007499	epithelial sac	tissue	promoter__coding_mRNA	0.811753	0.798304	–	0.825202		3970	2570	NA
	UBERON:0007499	epithelial sac	tissue	promoter__promoter_locus	0.720171	0.700212	–	0.74013		2626	1002	NA
	UBERON:0007499	epithelial sac	tissue	promoter__lncRNA_intergenic	0.636448	0.587776	–	0.68512		585	161	NA
	UBERON:0007499	epithelial sac	tissue	promoter__lncRNA_divergent	0.720318	0.656481	–	0.784156		272	176	NA
	UBERON:0007499	epithelial sac	tissue	promoter__pseudogene	0.611785	0.476998	–	0.746571		82	55	NA
	UBERON:0007499	epithelial sac	tissue	promoter__lncRNA_antisense	0.733032	0.597853	–	0.86821		56	17	NA
	UBERON:0007499	epithelial sac	tissue	promoter__lncRNA_sense_intronic	0.622172	0.470449	–	0.773895		60	34	NA
	UBERON:0007499	epithelial sac	tissue	promoter__uncertain_coding	0.857843	0.723439	–	0.992247		29	17	NA
	UBERON:0007499	epithelial sac	tissue	promoter__small_RNA	0.767544	0.491109	–	1		25	19	NA
	UBERON:0007499	epithelial sac	tissue	promoter__short_ncRNA	NA	NA	–	NA		12	7	NA due to #case<10
	UBERON:0007499	epithelial sac	tissue	promoter__DNA	NA	NA	–	NA		23	9	NA due to #case<10
	UBERON:0007499	epithelial sac	tissue	enhancer__DNA	NA	NA	–	NA		0	0	NA due to #case<10
	UBERON:0007499	epithelial sac	tissue	promoter__LINE	0.620908	0.490788	–	0.751027		76	28	NA
	UBERON:0007499	epithelial sac	tissue	enhancer__LINE	NA	NA	–	NA		0	0	NA due to #case<10
	UBERON:0007499	epithelial sac	tissue	promoter__Low_complexity	0.895212	0.830031	–	0.960393		111	98	NA
	UBERON:0007499	epithelial sac	tissue	enhancer__Low_complexity	NA	NA	–	NA		0	0	NA due to #case<10
	UBERON:0007499	epithelial sac	tissue	promoter__LTR	0.642662	0.548719	–	0.736604		162	43	NA
	UBERON:0007499	epithelial sac	tissue	enhancer__LTR	NA	NA	–	NA		0	0	NA due to #case<10
	UBERON:0007499	epithelial sac	tissue	promoter__Simple_repeat	0.88743	0.802953	–	0.971906		95	82	NA
	UBERON:0007499	epithelial sac	tissue	enhancer__Simple_repeat	NA	NA	–	NA		0	0	NA due to #case<10
	UBERON:0007499	epithelial sac	tissue	promoter__SINE	0.69757	0.554178	–	0.840962		57	34	NA
	UBERON:0007499	epithelial sac	tissue	enhancer__SINE	NA	NA	–	NA		0	0	NA due to #case<10
	UBERON:0007499	epithelial sac	tissue	promoter__CpG	0.834866	0.799408	–	0.870325		1078	965	NA
	UBERON:0007499	epithelial sac	tissue	enhancer__CpG	NA	NA	–	NA		0	0	NA due to #case<10
	UBERON:0007499	epithelial sac	tissue	promoter__CpG-less	0.706568	0.680298	–	0.732838		1455	766	NA
	UBERON:0007499	epithelial sac	tissue	enhancer__CpG-less	NA	NA	–	NA		0	0	NA due to #case<10
	UBERON:0007499	epithelial sac	tissue	promoter__TATA	0.743429	0.639323	–	0.847534		85	50	NA
	UBERON:0007499	epithelial sac	tissue	enhancer__TATA	NA	NA	–	NA		0	0	NA due to #case<10
	UBERON:0007499	epithelial sac	tissue	promoter__TATA-less	0.820043	0.803474	–	0.836612		2448	1681	NA
	UBERON:0007499	epithelial sac	tissue	enhancer__TATA-less	NA	NA	–	NA		0	0	NA due to #case<10
	UBERON:0007625	pigment epithelium of eye	tissue	all	0.754151	0.745198	–	0.763104		11088	5451	NA
	UBERON:0007625	pigment epithelium of eye	tissue	promoter	0.800557	0.79092	–	0.810194		7786	4004	NA
	UBERON:0007625	pigment epithelium of eye	tissue	enhancer	0.62455	0.605281	–	0.643818		3302	1447	NA
	UBERON:0007625	pigment epithelium of eye	tissue	promoter__coding_mRNA	0.830439	0.81794	–	0.842938		3970	2452	NA
	UBERON:0007625	pigment epithelium of eye	tissue	promoter__promoter_locus	0.749937	0.730959	–	0.768915		2626	1013	NA
	UBERON:0007625	pigment epithelium of eye	tissue	promoter__lncRNA_intergenic	0.646832	0.59866	–	0.695004		585	170	NA
	UBERON:0007625	pigment epithelium of eye	tissue	promoter__lncRNA_divergent	0.758755	0.698367	–	0.819144		272	179	NA
	UBERON:0007625	pigment epithelium of eye	tissue	promoter__pseudogene	0.537471	0.368766	–	0.706175		82	61	NA
	UBERON:0007625	pigment epithelium of eye	tissue	promoter__lncRNA_antisense	0.761181	0.610128	–	0.912233		56	13	NA
	UBERON:0007625	pigment epithelium of eye	tissue	promoter__lncRNA_sense_intronic	0.632369	0.490278	–	0.774461		60	29	NA
	UBERON:0007625	pigment epithelium of eye	tissue	promoter__uncertain_coding	0.804762	0.641848	–	0.967676		29	14	NA
	UBERON:0007625	pigment epithelium of eye	tissue	promoter__small_RNA	0.66	0.42829	–	0.89171		25	20	NA
	UBERON:0007625	pigment epithelium of eye	tissue	promoter__short_ncRNA	NA	NA	–	NA		12	7	NA due to #case<10
	UBERON:0007625	pigment epithelium of eye	tissue	promoter__DNA	0.638462	0.401001	–	0.875922		23	10	NA
	UBERON:0007625	pigment epithelium of eye	tissue	enhancer__DNA	NA	NA	–	NA		0	0	NA due to #case<10
	UBERON:0007625	pigment epithelium of eye	tissue	promoter__LINE	0.558239	0.428052	–	0.688426		76	32	NA
	UBERON:0007625	pigment epithelium of eye	tissue	enhancer__LINE	NA	NA	–	NA		0	0	NA due to #case<10
	UBERON:0007625	pigment epithelium of eye	tissue	promoter__Low_complexity	0.920213	0.867954	–	0.972471		111	94	NA
	UBERON:0007625	pigment epithelium of eye	tissue	enhancer__Low_complexity	NA	NA	–	NA		0	0	NA due to #case<10
	UBERON:0007625	pigment epithelium of eye	tissue	promoter__LTR	0.65584	0.560582	–	0.751099		162	45	NA
	UBERON:0007625	pigment epithelium of eye	tissue	enhancer__LTR	NA	NA	–	NA		0	0	NA due to #case<10
	UBERON:0007625	pigment epithelium of eye	tissue	promoter__Simple_repeat	0.871408	0.790095	–	0.952721		95	87	NA
	UBERON:0007625	pigment epithelium of eye	tissue	enhancer__Simple_repeat	NA	NA	–	NA		0	0	NA due to #case<10
	UBERON:0007625	pigment epithelium of eye	tissue	promoter__SINE	0.653941	0.508308	–	0.799574		57	29	NA
	UBERON:0007625	pigment epithelium of eye	tissue	enhancer__SINE	NA	NA	–	NA		0	0	NA due to #case<10
	UBERON:0007625	pigment epithelium of eye	tissue	promoter__CpG	0.852007	0.820184	–	0.88383		1078	963	NA
	UBERON:0007625	pigment epithelium of eye	tissue	enhancer__CpG	NA	NA	–	NA		0	0	NA due to #case<10
	UBERON:0007625	pigment epithelium of eye	tissue	promoter__CpG-less	0.697854	0.671113	–	0.724595		1455	695	NA
	UBERON:0007625	pigment epithelium of eye	tissue	enhancer__CpG-less	NA	NA	–	NA		0	0	NA due to #case<10
	UBERON:0007625	pigment epithelium of eye	tissue	promoter__TATA	0.831949	0.744904	–	0.918994		85	43	NA
	UBERON:0007625	pigment epithelium of eye	tissue	enhancer__TATA	NA	NA	–	NA		0	0	NA due to #case<10
	UBERON:0007625	pigment epithelium of eye	tissue	promoter__TATA-less	0.826758	0.810772	–	0.842743		2448	1615	NA
	UBERON:0007625	pigment epithelium of eye	tissue	enhancer__TATA-less	NA	NA	–	NA		0	0	NA due to #case<10
	UBERON:0007798	vascular system	tissue	all	0.733556	0.723683	–	0.743429		11088	8218	NA
	UBERON:0007798	vascular system	tissue	promoter	0.784149	0.773875	–	0.794423		7786	5425	NA
	UBERON:0007798	vascular system	tissue	enhancer	0.68235	0.658313	–	0.706388		3302	2793	NA
	UBERON:0007798	vascular system	tissue	promoter__coding_mRNA	0.827625	0.813703	–	0.841548		3970	3143	NA
	UBERON:0007798	vascular system	tissue	promoter__promoter_locus	0.705795	0.686009	–	0.725581		2626	1484	NA
	UBERON:0007798	vascular system	tissue	promoter__lncRNA_intergenic	0.654812	0.610878	–	0.698745		585	324	NA
	UBERON:0007798	vascular system	tissue	promoter__lncRNA_divergent	0.810044	0.739988	–	0.880099		272	229	NA
	UBERON:0007798	vascular system	tissue	promoter__pseudogene	0.598105	0.402001	–	0.794208		82	69	NA
	UBERON:0007798	vascular system	tissue	promoter__lncRNA_antisense	0.719872	0.577058	–	0.862686		56	26	NA
	UBERON:0007798	vascular system	tissue	promoter__lncRNA_sense_intronic	0.716619	0.55969	–	0.873548		60	44	NA
	UBERON:0007798	vascular system	tissue	promoter__uncertain_coding	0.834416	0.667756	–	1		29	22	NA
	UBERON:0007798	vascular system	tissue	promoter__small_RNA	0.72	0.50745	–	0.93255		25	20	NA
	UBERON:0007798	vascular system	tissue	promoter__short_ncRNA	0.1	0	–	0.295996		12	10	NA
	UBERON:0007798	vascular system	tissue	promoter__DNA	0.720833	0.475216	–	0.96645		23	15	NA
	UBERON:0007798	vascular system	tissue	enhancer__DNA	NA	NA	–	NA		0	0	NA due to #case<10
	UBERON:0007798	vascular system	tissue	promoter__LINE	0.64	0.512971	–	0.767029		76	50	NA
	UBERON:0007798	vascular system	tissue	enhancer__LINE	NA	NA	–	NA		0	0	NA due to #case<10
	UBERON:0007798	vascular system	tissue	promoter__Low_complexity	0.759346	0.641252	–	0.87744		111	107	NA
	UBERON:0007798	vascular system	tissue	enhancer__Low_complexity	NA	NA	–	NA		0	0	NA due to #case<10
	UBERON:0007798	vascular system	tissue	promoter__LTR	0.648199	0.561718	–	0.73468		162	87	NA
	UBERON:0007798	vascular system	tissue	enhancer__LTR	NA	NA	–	NA		0	0	NA due to #case<10
	UBERON:0007798	vascular system	tissue	promoter__Simple_repeat	0.774194	0.681917	–	0.86647		95	93	NA
	UBERON:0007798	vascular system	tissue	enhancer__Simple_repeat	NA	NA	–	NA		0	0	NA due to #case<10
	UBERON:0007798	vascular system	tissue	promoter__SINE	0.676471	0.518062	–	0.834879		57	40	NA
	UBERON:0007798	vascular system	tissue	enhancer__SINE	NA	NA	–	NA		0	0	NA due to #case<10
	UBERON:0007798	vascular system	tissue	promoter__CpG	0.855858	0.812433	–	0.899283		1078	1040	NA
	UBERON:0007798	vascular system	tissue	enhancer__CpG	NA	NA	–	NA		0	0	NA due to #case<10
	UBERON:0007798	vascular system	tissue	promoter__CpG-less	0.712416	0.684087	–	0.740745		1455	1050	NA
	UBERON:0007798	vascular system	tissue	enhancer__CpG-less	NA	NA	–	NA		0	0	NA due to #case<10
	UBERON:0007798	vascular system	tissue	promoter__TATA	0.762277	0.64809	–	0.876463		85	64	NA
	UBERON:0007798	vascular system	tissue	enhancer__TATA	NA	NA	–	NA		0	0	NA due to #case<10
	UBERON:0007798	vascular system	tissue	promoter__TATA-less	0.819745	0.801153	–	0.838337		2448	2026	NA
	UBERON:0007798	vascular system	tissue	enhancer__TATA-less	NA	NA	–	NA		0	0	NA due to #case<10
	UBERON:0007844	cartilage element	tissue	all	0.811373	0.802754	–	0.819992		11088	3700	NA
	UBERON:0007844	cartilage element	tissue	promoter	0.820176	0.810759	–	0.829594		7786	3153	NA
	UBERON:0007844	cartilage element	tissue	enhancer	0.673378	0.648435	–	0.69832		3302	547	NA
	UBERON:0007844	cartilage element	tissue	promoter__coding_mRNA	0.829378	0.816845	–	0.84191		3970	2078	NA
	UBERON:0007844	cartilage element	tissue	promoter__promoter_locus	0.784256	0.765012	–	0.803501		2626	678	NA
	UBERON:0007844	cartilage element	tissue	promoter__lncRNA_intergenic	0.672167	0.617923	–	0.726412		585	102	NA
	UBERON:0007844	cartilage element	tissue	promoter__lncRNA_divergent	0.731295	0.671172	–	0.791419		272	151	NA
	UBERON:0007844	cartilage element	tissue	promoter__pseudogene	0.539375	0.410288	–	0.668462		82	50	NA
	UBERON:0007844	cartilage element	tissue	promoter__lncRNA_antisense	NA	NA	–	NA		56	8	NA due to #case<10
	UBERON:0007844	cartilage element	tissue	promoter__lncRNA_sense_intronic	0.688216	0.543699	–	0.832733		60	13	NA
	UBERON:0007844	cartilage element	tissue	promoter__uncertain_coding	0.939394	0.818874	–	1		29	11	NA
	UBERON:0007844	cartilage element	tissue	promoter__small_RNA	0.522059	0.29246	–	0.751658		25	17	NA
	UBERON:0007844	cartilage element	tissue	promoter__short_ncRNA	NA	NA	–	NA		12	7	NA due to #case<10
	UBERON:0007844	cartilage element	tissue	promoter__DNA	NA	NA	–	NA		23	6	NA due to #case<10
	UBERON:0007844	cartilage element	tissue	enhancer__DNA	NA	NA	–	NA		0	0	NA due to #case<10
	UBERON:0007844	cartilage element	tissue	promoter__LINE	0.577596	0.39181	–	0.763381		76	15	NA
	UBERON:0007844	cartilage element	tissue	enhancer__LINE	NA	NA	–	NA		0	0	NA due to #case<10
	UBERON:0007844	cartilage element	tissue	promoter__Low_complexity	0.848352	0.773846	–	0.922857		111	91	NA
	UBERON:0007844	cartilage element	tissue	enhancer__Low_complexity	NA	NA	–	NA		0	0	NA due to #case<10
	UBERON:0007844	cartilage element	tissue	promoter__LTR	0.681359	0.568126	–	0.794593		162	31	NA
	UBERON:0007844	cartilage element	tissue	enhancer__LTR	NA	NA	–	NA		0	0	NA due to #case<10
	UBERON:0007844	cartilage element	tissue	promoter__Simple_repeat	0.84375	0.766152	–	0.921348		95	64	NA
	UBERON:0007844	cartilage element	tissue	enhancer__Simple_repeat	NA	NA	–	NA		0	0	NA due to #case<10
	UBERON:0007844	cartilage element	tissue	promoter__SINE	0.551471	0.385123	–	0.717818		57	17	NA
	UBERON:0007844	cartilage element	tissue	enhancer__SINE	NA	NA	–	NA		0	0	NA due to #case<10
	UBERON:0007844	cartilage element	tissue	promoter__CpG	0.819744	0.788302	–	0.851187		1078	898	NA
	UBERON:0007844	cartilage element	tissue	enhancer__CpG	NA	NA	–	NA		0	0	NA due to #case<10
	UBERON:0007844	cartilage element	tissue	promoter__CpG-less	0.733773	0.70662	–	0.760926		1455	515	NA
	UBERON:0007844	cartilage element	tissue	enhancer__CpG-less	NA	NA	–	NA		0	0	NA due to #case<10
	UBERON:0007844	cartilage element	tissue	promoter__TATA	0.824286	0.732499	–	0.916072		85	35	NA
	UBERON:0007844	cartilage element	tissue	enhancer__TATA	NA	NA	–	NA		0	0	NA due to #case<10
	UBERON:0007844	cartilage element	tissue	promoter__TATA-less	0.845296	0.830182	–	0.86041		2448	1378	NA
	UBERON:0007844	cartilage element	tissue	enhancer__TATA-less	NA	NA	–	NA		0	0	NA due to #case<10
	UBERON:0008814	pharyngeal arch system	tissue	all	0.742365	0.733096	–	0.751634		11088	7325	NA
	UBERON:0008814	pharyngeal arch system	tissue	promoter	0.755903	0.744861	–	0.766946		7786	5473	NA
	UBERON:0008814	pharyngeal arch system	tissue	enhancer	0.683805	0.665715	–	0.701895		3302	1852	NA
	UBERON:0008814	pharyngeal arch system	tissue	promoter__coding_mRNA	0.760365	0.74349	–	0.77724		3970	3246	NA
	UBERON:0008814	pharyngeal arch system	tissue	promoter__promoter_locus	0.692904	0.672726	–	0.713082		2626	1496	NA
	UBERON:0008814	pharyngeal arch system	tissue	promoter__lncRNA_intergenic	0.613969	0.568837	–	0.659101		585	291	NA
	UBERON:0008814	pharyngeal arch system	tissue	promoter__lncRNA_divergent	0.77212	0.703065	–	0.841175		272	210	NA
	UBERON:0008814	pharyngeal arch system	tissue	promoter__pseudogene	0.513731	0.325564	–	0.701898		82	66	NA
	UBERON:0008814	pharyngeal arch system	tissue	promoter__lncRNA_antisense	0.669922	0.528205	–	0.811639		56	24	NA
	UBERON:0008814	pharyngeal arch system	tissue	promoter__lncRNA_sense_intronic	0.720917	0.576263	–	0.86557		60	37	NA
	UBERON:0008814	pharyngeal arch system	tissue	promoter__uncertain_coding	0.834211	0.682418	–	0.986003		29	19	NA
	UBERON:0008814	pharyngeal arch system	tissue	promoter__small_RNA	0.871212	0.609863	–	1		25	22	NA
	UBERON:0008814	pharyngeal arch system	tissue	promoter__short_ncRNA	0.375	0	–	0.944084		12	10	NA
	UBERON:0008814	pharyngeal arch system	tissue	promoter__DNA	0.583333	0.342758	–	0.823909		23	14	NA
	UBERON:0008814	pharyngeal arch system	tissue	enhancer__DNA	NA	NA	–	NA		0	0	NA due to #case<10
	UBERON:0008814	pharyngeal arch system	tissue	promoter__LINE	0.742997	0.628987	–	0.857007		76	42	NA
	UBERON:0008814	pharyngeal arch system	tissue	enhancer__LINE	NA	NA	–	NA		0	0	NA due to #case<10
	UBERON:0008814	pharyngeal arch system	tissue	promoter__Low_complexity	0.76285	0.648403	–	0.877298		111	107	NA
	UBERON:0008814	pharyngeal arch system	tissue	enhancer__Low_complexity	NA	NA	–	NA		0	0	NA due to #case<10
	UBERON:0008814	pharyngeal arch system	tissue	promoter__LTR	0.636814	0.55152	–	0.722108		162	82	NA
	UBERON:0008814	pharyngeal arch system	tissue	enhancer__LTR	NA	NA	–	NA		0	0	NA due to #case<10
	UBERON:0008814	pharyngeal arch system	tissue	promoter__Simple_repeat	0.917208	0.802252	–	1		95	88	NA
	UBERON:0008814	pharyngeal arch system	tissue	enhancer__Simple_repeat	NA	NA	–	NA		0	0	NA due to #case<10
	UBERON:0008814	pharyngeal arch system	tissue	promoter__SINE	0.553175	0.360235	–	0.746114		57	42	NA
	UBERON:0008814	pharyngeal arch system	tissue	enhancer__SINE	NA	NA	–	NA		0	0	NA due to #case<10
	UBERON:0008814	pharyngeal arch system	tissue	promoter__CpG	0.822157	0.766814	–	0.877501		1078	1029	NA
	UBERON:0008814	pharyngeal arch system	tissue	enhancer__CpG	NA	NA	–	NA		0	0	NA due to #case<10
	UBERON:0008814	pharyngeal arch system	tissue	promoter__CpG-less	0.680258	0.649825	–	0.710692		1455	1047	NA
	UBERON:0008814	pharyngeal arch system	tissue	enhancer__CpG-less	NA	NA	–	NA		0	0	NA due to #case<10
	UBERON:0008814	pharyngeal arch system	tissue	promoter__TATA	0.621377	0.484039	–	0.758715		85	69	NA
	UBERON:0008814	pharyngeal arch system	tissue	enhancer__TATA	NA	NA	–	NA		0	0	NA due to #case<10
	UBERON:0008814	pharyngeal arch system	tissue	promoter__TATA-less	0.802656	0.782544	–	0.822768		2448	2007	NA
	UBERON:0008814	pharyngeal arch system	tissue	enhancer__TATA-less	NA	NA	–	NA		0	0	NA due to #case<10
	UBERON:0008947	respiratory primordium	tissue	all	0.769868	0.761167	–	0.778568		11088	6811	NA
	UBERON:0008947	respiratory primordium	tissue	promoter	0.79364	0.783594	–	0.803686		7786	5062	NA
	UBERON:0008947	respiratory primordium	tissue	enhancer	0.692803	0.675014	–	0.710593		3302	1749	NA
	UBERON:0008947	respiratory primordium	tissue	promoter__coding_mRNA	0.805364	0.790071	–	0.820657		3970	3103	NA
	UBERON:0008947	respiratory primordium	tissue	promoter__promoter_locus	0.736935	0.717899	–	0.75597		2626	1262	NA
	UBERON:0008947	respiratory primordium	tissue	promoter__lncRNA_intergenic	0.645466	0.601188	–	0.689744		585	275	NA
	UBERON:0008947	respiratory primordium	tissue	promoter__lncRNA_divergent	0.721287	0.64906	–	0.793514		272	202	NA
	UBERON:0008947	respiratory primordium	tissue	promoter__pseudogene	0.479167	0.294674	–	0.66366		82	66	NA
	UBERON:0008947	respiratory primordium	tissue	promoter__lncRNA_antisense	0.629117	0.465481	–	0.792753		56	23	NA
	UBERON:0008947	respiratory primordium	tissue	promoter__lncRNA_sense_intronic	0.693182	0.54497	–	0.841394		60	38	NA
	UBERON:0008947	respiratory primordium	tissue	promoter__uncertain_coding	0.792929	0.62891	–	0.956949		29	18	NA
	UBERON:0008947	respiratory primordium	tissue	promoter__small_RNA	0.630952	0.388432	–	0.873472		25	21	NA
	UBERON:0008947	respiratory primordium	tissue	promoter__short_ncRNA	0.55	0	–	1		12	10	NA
	UBERON:0008947	respiratory primordium	tissue	promoter__DNA	0.665179	0.427329	–	0.903028		23	16	NA
	UBERON:0008947	respiratory primordium	tissue	enhancer__DNA	NA	NA	–	NA		0	0	NA due to #case<10
	UBERON:0008947	respiratory primordium	tissue	promoter__LINE	0.753196	0.63826	–	0.868132		76	44	NA
	UBERON:0008947	respiratory primordium	tissue	enhancer__LINE	NA	NA	–	NA		0	0	NA due to #case<10
	UBERON:0008947	respiratory primordium	tissue	promoter__Low_complexity	0.883442	0.810769	–	0.956115		111	102	NA
	UBERON:0008947	respiratory primordium	tissue	enhancer__Low_complexity	NA	NA	–	NA		0	0	NA due to #case<10
	UBERON:0008947	respiratory primordium	tissue	promoter__LTR	0.628966	0.543706	–	0.714225		162	75	NA
	UBERON:0008947	respiratory primordium	tissue	enhancer__LTR	NA	NA	–	NA		0	0	NA due to #case<10
	UBERON:0008947	respiratory primordium	tissue	promoter__Simple_repeat	0.918539	0.856706	–	0.980372		95	89	NA
	UBERON:0008947	respiratory primordium	tissue	enhancer__Simple_repeat	NA	NA	–	NA		0	0	NA due to #case<10
	UBERON:0008947	respiratory primordium	tissue	promoter__SINE	0.689685	0.499633	–	0.879738		57	44	NA
	UBERON:0008947	respiratory primordium	tissue	enhancer__SINE	NA	NA	–	NA		0	0	NA due to #case<10
	UBERON:0008947	respiratory primordium	tissue	promoter__CpG	0.805389	0.75195	–	0.858827		1078	1022	NA
	UBERON:0008947	respiratory primordium	tissue	enhancer__CpG	NA	NA	–	NA		0	0	NA due to #case<10
	UBERON:0008947	respiratory primordium	tissue	promoter__CpG-less	0.713158	0.685259	–	0.741058		1455	998	NA
	UBERON:0008947	respiratory primordium	tissue	enhancer__CpG-less	NA	NA	–	NA		0	0	NA due to #case<10
	UBERON:0008947	respiratory primordium	tissue	promoter__TATA	0.680385	0.559359	–	0.80141		85	65	NA
	UBERON:0008947	respiratory primordium	tissue	enhancer__TATA	NA	NA	–	NA		0	0	NA due to #case<10
	UBERON:0008947	respiratory primordium	tissue	promoter__TATA-less	0.817614	0.798784	–	0.836445		2448	1955	NA
	UBERON:0008947	respiratory primordium	tissue	enhancer__TATA-less	NA	NA	–	NA		0	0	NA due to #case<10
	UBERON:0009201	nephric duct	tissue	all	0.833342	0.825104	–	0.841579		11088	3468	NA
	UBERON:0009201	nephric duct	tissue	promoter	0.832687	0.823457	–	0.841918		7786	2971	NA
	UBERON:0009201	nephric duct	tissue	enhancer	0.75017	0.726602	–	0.773737		3302	497	NA
	UBERON:0009201	nephric duct	tissue	promoter__coding_mRNA	0.846221	0.834337	–	0.858105		3970	1983	NA
	UBERON:0009201	nephric duct	tissue	promoter__promoter_locus	0.778698	0.758157	–	0.799239		2626	616	NA
	UBERON:0009201	nephric duct	tissue	promoter__lncRNA_intergenic	0.693605	0.634711	–	0.752499		585	88	NA
	UBERON:0009201	nephric duct	tissue	promoter__lncRNA_divergent	0.746371	0.688022	–	0.804719		272	142	NA
	UBERON:0009201	nephric duct	tissue	promoter__pseudogene	0.553447	0.422971	–	0.683923		82	51	NA
	UBERON:0009201	nephric duct	tissue	promoter__lncRNA_antisense	NA	NA	–	NA		56	7	NA due to #case<10
	UBERON:0009201	nephric duct	tissue	promoter__lncRNA_sense_intronic	0.728148	0.595635	–	0.860661		60	15	NA
	UBERON:0009201	nephric duct	tissue	promoter__uncertain_coding	0.984848	0.951066	–	1		29	11	NA
	UBERON:0009201	nephric duct	tissue	promoter__small_RNA	0.399306	0.170835	–	0.627776		25	16	NA
	UBERON:0009201	nephric duct	tissue	promoter__short_ncRNA	NA	NA	–	NA		12	5	NA due to #case<10
	UBERON:0009201	nephric duct	tissue	promoter__DNA	NA	NA	–	NA		23	4	NA due to #case<10
	UBERON:0009201	nephric duct	tissue	enhancer__DNA	NA	NA	–	NA		0	0	NA due to #case<10
	UBERON:0009201	nephric duct	tissue	promoter__LINE	0.629508	0.489202	–	0.769814		76	15	NA
	UBERON:0009201	nephric duct	tissue	enhancer__LINE	NA	NA	–	NA		0	0	NA due to #case<10
	UBERON:0009201	nephric duct	tissue	promoter__Low_complexity	0.914773	0.863234	–	0.966311		111	88	NA
	UBERON:0009201	nephric duct	tissue	enhancer__Low_complexity	NA	NA	–	NA		0	0	NA due to #case<10
	UBERON:0009201	nephric duct	tissue	promoter__LTR	0.70832	0.573985	–	0.842656		162	23	NA
	UBERON:0009201	nephric duct	tissue	enhancer__LTR	NA	NA	–	NA		0	0	NA due to #case<10
	UBERON:0009201	nephric duct	tissue	promoter__Simple_repeat	0.913913	0.858147	–	0.969678		95	67	NA
	UBERON:0009201	nephric duct	tissue	enhancer__Simple_repeat	NA	NA	–	NA		0	0	NA due to #case<10
	UBERON:0009201	nephric duct	tissue	promoter__SINE	0.566667	0.379392	–	0.753942		57	12	NA
	UBERON:0009201	nephric duct	tissue	enhancer__SINE	NA	NA	–	NA		0	0	NA due to #case<10
	UBERON:0009201	nephric duct	tissue	promoter__CpG	0.844051	0.813324	–	0.874778		1078	900	NA
	UBERON:0009201	nephric duct	tissue	enhancer__CpG	NA	NA	–	NA		0	0	NA due to #case<10
	UBERON:0009201	nephric duct	tissue	promoter__CpG-less	0.753751	0.727071	–	0.780431		1455	477	NA
	UBERON:0009201	nephric duct	tissue	enhancer__CpG-less	NA	NA	–	NA		0	0	NA due to #case<10
	UBERON:0009201	nephric duct	tissue	promoter__TATA	0.819444	0.726656	–	0.912233		85	36	NA
	UBERON:0009201	nephric duct	tissue	enhancer__TATA	NA	NA	–	NA		0	0	NA due to #case<10
	UBERON:0009201	nephric duct	tissue	promoter__TATA-less	0.867672	0.8537	–	0.881644		2448	1341	NA
	UBERON:0009201	nephric duct	tissue	enhancer__TATA-less	NA	NA	–	NA		0	0	NA due to #case<10
	UBERON:0009663	telencephalic nucleus	tissue	all	0.735926	0.726284	–	0.745568		11088	8051	NA
	UBERON:0009663	telencephalic nucleus	tissue	promoter	0.80009	0.79019	–	0.80999		7786	5359	NA
	UBERON:0009663	telencephalic nucleus	tissue	enhancer	0.657899	0.635392	–	0.680406		3302	2692	NA
	UBERON:0009663	telencephalic nucleus	tissue	promoter__coding_mRNA	0.85308	0.83982	–	0.866339		3970	3137	NA
	UBERON:0009663	telencephalic nucleus	tissue	promoter__promoter_locus	0.701603	0.681673	–	0.721533		2626	1483	NA
	UBERON:0009663	telencephalic nucleus	tissue	promoter__lncRNA_intergenic	0.689628	0.646998	–	0.732257		585	288	NA
	UBERON:0009663	telencephalic nucleus	tissue	promoter__lncRNA_divergent	0.775469	0.698894	–	0.852043		272	228	NA
	UBERON:0009663	telencephalic nucleus	tissue	promoter__pseudogene	0.48914	0.297921	–	0.68036		82	65	NA
	UBERON:0009663	telencephalic nucleus	tissue	promoter__lncRNA_antisense	0.763946	0.63786	–	0.890031		56	21	NA
	UBERON:0009663	telencephalic nucleus	tissue	promoter__lncRNA_sense_intronic	0.514121	0.334906	–	0.693335		60	41	NA
	UBERON:0009663	telencephalic nucleus	tissue	promoter__uncertain_coding	0.725962	0.524253	–	0.92767		29	16	NA
	UBERON:0009663	telencephalic nucleus	tissue	promoter__small_RNA	0.689394	0.484572	–	0.894216		25	22	NA
	UBERON:0009663	telencephalic nucleus	tissue	promoter__short_ncRNA	NA	NA	–	NA		12	9	NA due to #case<10
	UBERON:0009663	telencephalic nucleus	tissue	promoter__DNA	0.646825	0.406468	–	0.887183		23	14	NA
	UBERON:0009663	telencephalic nucleus	tissue	enhancer__DNA	NA	NA	–	NA		0	0	NA due to #case<10
	UBERON:0009663	telencephalic nucleus	tissue	promoter__LINE	0.590244	0.459854	–	0.720633		76	35	NA
	UBERON:0009663	telencephalic nucleus	tissue	enhancer__LINE	NA	NA	–	NA		0	0	NA due to #case<10
	UBERON:0009663	telencephalic nucleus	tissue	promoter__Low_complexity	0.818182	NA	–	NA		111	110	NA
	UBERON:0009663	telencephalic nucleus	tissue	enhancer__Low_complexity	NA	NA	–	NA		0	0	NA due to #case<10
	UBERON:0009663	telencephalic nucleus	tissue	promoter__LTR	0.600236	0.509099	–	0.691372		162	67	NA
	UBERON:0009663	telencephalic nucleus	tissue	enhancer__LTR	NA	NA	–	NA		0	0	NA due to #case<10
	UBERON:0009663	telencephalic nucleus	tissue	promoter__Simple_repeat	0.945652	0.88371	–	1		95	92	NA
	UBERON:0009663	telencephalic nucleus	tissue	enhancer__Simple_repeat	NA	NA	–	NA		0	0	NA due to #case<10
	UBERON:0009663	telencephalic nucleus	tissue	promoter__SINE	0.686508	0.546265	–	0.826751		57	36	NA
	UBERON:0009663	telencephalic nucleus	tissue	enhancer__SINE	NA	NA	–	NA		0	0	NA due to #case<10
	UBERON:0009663	telencephalic nucleus	tissue	promoter__CpG	0.833651	0.765787	–	0.901516		1078	1048	NA
	UBERON:0009663	telencephalic nucleus	tissue	enhancer__CpG	NA	NA	–	NA		0	0	NA due to #case<10
	UBERON:0009663	telencephalic nucleus	tissue	promoter__CpG-less	0.722752	0.696146	–	0.749358		1455	979	NA
	UBERON:0009663	telencephalic nucleus	tissue	enhancer__CpG-less	NA	NA	–	NA		0	0	NA due to #case<10
	UBERON:0009663	telencephalic nucleus	tissue	promoter__TATA	0.837773	0.747527	–	0.928019		85	61	NA
	UBERON:0009663	telencephalic nucleus	tissue	enhancer__TATA	NA	NA	–	NA		0	0	NA due to #case<10
	UBERON:0009663	telencephalic nucleus	tissue	promoter__TATA-less	0.841503	0.82482	–	0.858186		2448	1966	NA
	UBERON:0009663	telencephalic nucleus	tissue	enhancer__TATA-less	NA	NA	–	NA		0	0	NA due to #case<10
	UBERON:0009722	entire pharyngeal arch endoderm	tissue	all	0.762181	0.753433	–	0.770929		11088	6576	NA
	UBERON:0009722	entire pharyngeal arch endoderm	tissue	promoter	0.762679	0.752056	–	0.773302		7786	5126	NA
	UBERON:0009722	entire pharyngeal arch endoderm	tissue	enhancer	0.712064	0.694459	–	0.72967		3302	1450	NA
	UBERON:0009722	entire pharyngeal arch endoderm	tissue	promoter__coding_mRNA	0.760761	0.744561	–	0.77696		3970	3117	NA
	UBERON:0009722	entire pharyngeal arch endoderm	tissue	promoter__promoter_locus	0.699299	0.679486	–	0.719112		2626	1359	NA
	UBERON:0009722	entire pharyngeal arch endoderm	tissue	promoter__lncRNA_intergenic	0.609985	0.563249	–	0.65672		585	233	NA
	UBERON:0009722	entire pharyngeal arch endoderm	tissue	promoter__lncRNA_divergent	0.787716	0.722505	–	0.852928		272	201	NA
	UBERON:0009722	entire pharyngeal arch endoderm	tissue	promoter__pseudogene	0.55	0.38528	–	0.71472		82	62	NA
	UBERON:0009722	entire pharyngeal arch endoderm	tissue	promoter__lncRNA_antisense	0.723611	0.589579	–	0.857643		56	20	NA
	UBERON:0009722	entire pharyngeal arch endoderm	tissue	promoter__lncRNA_sense_intronic	0.642536	0.495577	–	0.789496		60	33	NA
	UBERON:0009722	entire pharyngeal arch endoderm	tissue	promoter__uncertain_coding	0.830808	0.682341	–	0.979275		29	18	NA
	UBERON:0009722	entire pharyngeal arch endoderm	tissue	promoter__small_RNA	0.818182	0.599382	–	1		25	22	NA
	UBERON:0009722	entire pharyngeal arch endoderm	tissue	promoter__short_ncRNA	0.4	0	–	1		12	10	NA
	UBERON:0009722	entire pharyngeal arch endoderm	tissue	promoter__DNA	0.587302	0.343413	–	0.831191		23	14	NA
	UBERON:0009722	entire pharyngeal arch endoderm	tissue	enhancer__DNA	NA	NA	–	NA		0	0	NA due to #case<10
	UBERON:0009722	entire pharyngeal arch endoderm	tissue	promoter__LINE	0.727147	0.607367	–	0.846927		76	38	NA
	UBERON:0009722	entire pharyngeal arch endoderm	tissue	enhancer__LINE	NA	NA	–	NA		0	0	NA due to #case<10
	UBERON:0009722	entire pharyngeal arch endoderm	tissue	promoter__Low_complexity	0.848214	0.758612	–	0.937817		111	104	NA
	UBERON:0009722	entire pharyngeal arch endoderm	tissue	enhancer__Low_complexity	NA	NA	–	NA		0	0	NA due to #case<10
	UBERON:0009722	entire pharyngeal arch endoderm	tissue	promoter__LTR	0.643579	0.55799	–	0.729167		162	63	NA
	UBERON:0009722	entire pharyngeal arch endoderm	tissue	enhancer__LTR	NA	NA	–	NA		0	0	NA due to #case<10
	UBERON:0009722	entire pharyngeal arch endoderm	tissue	promoter__Simple_repeat	0.888889	0.758487	–	1		95	86	NA
	UBERON:0009722	entire pharyngeal arch endoderm	tissue	enhancer__Simple_repeat	NA	NA	–	NA		0	0	NA due to #case<10
	UBERON:0009722	entire pharyngeal arch endoderm	tissue	promoter__SINE	0.581081	0.41638	–	0.745783		57	37	NA
	UBERON:0009722	entire pharyngeal arch endoderm	tissue	enhancer__SINE	NA	NA	–	NA		0	0	NA due to #case<10
	UBERON:0009722	entire pharyngeal arch endoderm	tissue	promoter__CpG	0.82105	0.76855	–	0.87355		1078	1017	NA
	UBERON:0009722	entire pharyngeal arch endoderm	tissue	enhancer__CpG	NA	NA	–	NA		0	0	NA due to #case<10
	UBERON:0009722	entire pharyngeal arch endoderm	tissue	promoter__CpG-less	0.687137	0.658489	–	0.715784		1455	967	NA
	UBERON:0009722	entire pharyngeal arch endoderm	tissue	enhancer__CpG-less	NA	NA	–	NA		0	0	NA due to #case<10
	UBERON:0009722	entire pharyngeal arch endoderm	tissue	promoter__TATA	0.732143	0.610462	–	0.853824		85	64	NA
	UBERON:0009722	entire pharyngeal arch endoderm	tissue	enhancer__TATA	NA	NA	–	NA		0	0	NA due to #case<10
	UBERON:0009722	entire pharyngeal arch endoderm	tissue	promoter__TATA-less	0.806695	0.78797	–	0.82542		2448	1920	NA
	UBERON:0009722	entire pharyngeal arch endoderm	tissue	enhancer__TATA-less	NA	NA	–	NA		0	0	NA due to #case<10
	UBERON:0009854	digestive tract diverticulum	tissue	all	0.712968	0.703519	–	0.722418		11088	6373	NA
	UBERON:0009854	digestive tract diverticulum	tissue	promoter	0.775509	0.765304	–	0.785715		7786	4339	NA
	UBERON:0009854	digestive tract diverticulum	tissue	enhancer	0.589023	0.569289	–	0.608758		3302	2034	NA
	UBERON:0009854	digestive tract diverticulum	tissue	promoter__coding_mRNA	0.793745	0.779427	–	0.808063		3970	2717	NA
	UBERON:0009854	digestive tract diverticulum	tissue	promoter__promoter_locus	0.718538	0.698636	–	0.73844		2626	1065	NA
	UBERON:0009854	digestive tract diverticulum	tissue	promoter__lncRNA_intergenic	0.625255	0.577242	–	0.673268		585	183	NA
	UBERON:0009854	digestive tract diverticulum	tissue	promoter__lncRNA_divergent	0.707655	0.642591	–	0.772719		272	173	NA
	UBERON:0009854	digestive tract diverticulum	tissue	promoter__pseudogene	0.591228	0.451569	–	0.730887		82	57	NA
	UBERON:0009854	digestive tract diverticulum	tissue	promoter__lncRNA_antisense	0.66074	0.519772	–	0.801708		56	19	NA
	UBERON:0009854	digestive tract diverticulum	tissue	promoter__lncRNA_sense_intronic	0.584571	0.421307	–	0.747836		60	35	NA
	UBERON:0009854	digestive tract diverticulum	tissue	promoter__uncertain_coding	0.665789	0.466266	–	0.865313		29	19	NA
	UBERON:0009854	digestive tract diverticulum	tissue	promoter__small_RNA	0.719298	0.421968	–	1		25	19	NA
	UBERON:0009854	digestive tract diverticulum	tissue	promoter__short_ncRNA	NA	NA	–	NA		12	7	NA due to #case<10
	UBERON:0009854	digestive tract diverticulum	tissue	promoter__DNA	0.791667	0.582595	–	1		23	12	NA
	UBERON:0009854	digestive tract diverticulum	tissue	enhancer__DNA	NA	NA	–	NA		0	0	NA due to #case<10
	UBERON:0009854	digestive tract diverticulum	tissue	promoter__LINE	0.715336	0.595993	–	0.834679		76	34	NA
	UBERON:0009854	digestive tract diverticulum	tissue	enhancer__LINE	NA	NA	–	NA		0	0	NA due to #case<10
	UBERON:0009854	digestive tract diverticulum	tissue	promoter__Low_complexity	0.913636	0.849951	–	0.977322		111	100	NA
	UBERON:0009854	digestive tract diverticulum	tissue	enhancer__Low_complexity	NA	NA	–	NA		0	0	NA due to #case<10
	UBERON:0009854	digestive tract diverticulum	tissue	promoter__LTR	0.634181	0.545045	–	0.723318		162	56	NA
	UBERON:0009854	digestive tract diverticulum	tissue	enhancer__LTR	NA	NA	–	NA		0	0	NA due to #case<10
	UBERON:0009854	digestive tract diverticulum	tissue	promoter__Simple_repeat	0.913529	0.839333	–	0.987726		95	85	NA
	UBERON:0009854	digestive tract diverticulum	tissue	enhancer__Simple_repeat	NA	NA	–	NA		0	0	NA due to #case<10
	UBERON:0009854	digestive tract diverticulum	tissue	promoter__SINE	0.574675	0.41837	–	0.73098		57	35	NA
	UBERON:0009854	digestive tract diverticulum	tissue	enhancer__SINE	NA	NA	–	NA		0	0	NA due to #case<10
	UBERON:0009854	digestive tract diverticulum	tissue	promoter__CpG	0.821029	0.781583	–	0.860476		1078	970	NA
	UBERON:0009854	digestive tract diverticulum	tissue	enhancer__CpG	NA	NA	–	NA		0	0	NA due to #case<10
	UBERON:0009854	digestive tract diverticulum	tissue	promoter__CpG-less	0.703325	0.676543	–	0.730108		1455	845	NA
	UBERON:0009854	digestive tract diverticulum	tissue	enhancer__CpG-less	NA	NA	–	NA		0	0	NA due to #case<10
	UBERON:0009854	digestive tract diverticulum	tissue	promoter__TATA	0.744104	0.638038	–	0.85017		85	53	NA
	UBERON:0009854	digestive tract diverticulum	tissue	enhancer__TATA	NA	NA	–	NA		0	0	NA due to #case<10
	UBERON:0009854	digestive tract diverticulum	tissue	promoter__TATA-less	0.809267	0.791695	–	0.82684		2448	1762	NA
	UBERON:0009854	digestive tract diverticulum	tissue	enhancer__TATA-less	NA	NA	–	NA		0	0	NA due to #case<10
	UBERON:0010133	neuroendocrine gland	tissue	all	0.775491	0.766815	–	0.784168		11088	5220	NA
	UBERON:0010133	neuroendocrine gland	tissue	promoter	0.795662	0.785816	–	0.805509		7786	4083	NA
	UBERON:0010133	neuroendocrine gland	tissue	enhancer	0.666543	0.647008	–	0.686078		3302	1137	NA
	UBERON:0010133	neuroendocrine gland	tissue	promoter__coding_mRNA	0.7999	0.785541	–	0.814259		3970	2560	NA
	UBERON:0010133	neuroendocrine gland	tissue	promoter__promoter_locus	0.756941	0.738198	–	0.775684		2626	1012	NA
	UBERON:0010133	neuroendocrine gland	tissue	promoter__lncRNA_intergenic	0.730425	0.6841	–	0.776751		585	172	NA
	UBERON:0010133	neuroendocrine gland	tissue	promoter__lncRNA_divergent	0.715193	0.653385	–	0.777001		272	164	NA
	UBERON:0010133	neuroendocrine gland	tissue	promoter__pseudogene	0.513141	0.376945	–	0.649337		82	52	NA
	UBERON:0010133	neuroendocrine gland	tissue	promoter__lncRNA_antisense	0.641406	0.472927	–	0.809886		56	16	NA
	UBERON:0010133	neuroendocrine gland	tissue	promoter__lncRNA_sense_intronic	0.563616	0.415149	–	0.712083		60	28	NA
	UBERON:0010133	neuroendocrine gland	tissue	promoter__uncertain_coding	0.524038	0.288157	–	0.75992		29	13	NA
	UBERON:0010133	neuroendocrine gland	tissue	promoter__small_RNA	0.527778	0.281531	–	0.774025		25	18	NA
	UBERON:0010133	neuroendocrine gland	tissue	promoter__short_ncRNA	NA	NA	–	NA		12	5	NA due to #case<10
	UBERON:0010133	neuroendocrine gland	tissue	promoter__DNA	NA	NA	–	NA		23	6	NA due to #case<10
	UBERON:0010133	neuroendocrine gland	tissue	enhancer__DNA	NA	NA	–	NA		0	0	NA due to #case<10
	UBERON:0010133	neuroendocrine gland	tissue	promoter__LINE	0.650404	0.521176	–	0.779631		76	29	NA
	UBERON:0010133	neuroendocrine gland	tissue	enhancer__LINE	NA	NA	–	NA		0	0	NA due to #case<10
	UBERON:0010133	neuroendocrine gland	tissue	promoter__Low_complexity	0.703704	0.386522	–	1		111	108	NA
	UBERON:0010133	neuroendocrine gland	tissue	enhancer__Low_complexity	NA	NA	–	NA		0	0	NA due to #case<10
	UBERON:0010133	neuroendocrine gland	tissue	promoter__LTR	0.562202	0.455812	–	0.668592		162	42	NA
	UBERON:0010133	neuroendocrine gland	tissue	enhancer__LTR	NA	NA	–	NA		0	0	NA due to #case<10
	UBERON:0010133	neuroendocrine gland	tissue	promoter__Simple_repeat	0.818182	0.713545	–	0.922819		95	84	NA
	UBERON:0010133	neuroendocrine gland	tissue	enhancer__Simple_repeat	NA	NA	–	NA		0	0	NA due to #case<10
	UBERON:0010133	neuroendocrine gland	tissue	promoter__SINE	0.715432	0.574985	–	0.855879		57	30	NA
	UBERON:0010133	neuroendocrine gland	tissue	enhancer__SINE	NA	NA	–	NA		0	0	NA due to #case<10
	UBERON:0010133	neuroendocrine gland	tissue	promoter__CpG	0.806393	0.757496	–	0.855291		1078	995	NA
	UBERON:0010133	neuroendocrine gland	tissue	enhancer__CpG	NA	NA	–	NA		0	0	NA due to #case<10
	UBERON:0010133	neuroendocrine gland	tissue	promoter__CpG-less	0.714835	0.688594	–	0.741076		1455	719	NA
	UBERON:0010133	neuroendocrine gland	tissue	enhancer__CpG-less	NA	NA	–	NA		0	0	NA due to #case<10
	UBERON:0010133	neuroendocrine gland	tissue	promoter__TATA	0.835	0.748493	–	0.921507		85	45	NA
	UBERON:0010133	neuroendocrine gland	tissue	enhancer__TATA	NA	NA	–	NA		0	0	NA due to #case<10
	UBERON:0010133	neuroendocrine gland	tissue	promoter__TATA-less	0.838874	0.822991	–	0.854757		2448	1669	NA
	UBERON:0010133	neuroendocrine gland	tissue	enhancer__TATA-less	NA	NA	–	NA		0	0	NA due to #case<10
	UBERON:0010225	thalamic complex	tissue	all	0.756202	0.747339	–	0.765065		11088	5957	NA
	UBERON:0010225	thalamic complex	tissue	promoter	0.794627	0.784794	–	0.80446		7786	4394	NA
	UBERON:0010225	thalamic complex	tissue	enhancer	0.651043	0.632425	–	0.669661		3302	1563	NA
	UBERON:0010225	thalamic complex	tissue	promoter__coding_mRNA	0.817179	0.803314	–	0.831044		3970	2682	NA
	UBERON:0010225	thalamic complex	tissue	promoter__promoter_locus	0.713276	0.693628	–	0.732923		2626	1153	NA
	UBERON:0010225	thalamic complex	tissue	promoter__lncRNA_intergenic	0.754555	0.711968	–	0.797141		585	194	NA
	UBERON:0010225	thalamic complex	tissue	promoter__lncRNA_divergent	0.754006	0.69347	–	0.814543		272	183	NA
	UBERON:0010225	thalamic complex	tissue	promoter__pseudogene	0.5775	0.446704	–	0.708296		82	50	NA
	UBERON:0010225	thalamic complex	tissue	promoter__lncRNA_antisense	0.746875	0.599154	–	0.894596		56	16	NA
	UBERON:0010225	thalamic complex	tissue	promoter__lncRNA_sense_intronic	0.596521	0.435514	–	0.757528		60	33	NA
	UBERON:0010225	thalamic complex	tissue	promoter__uncertain_coding	0.873737	0.719932	–	1		29	11	NA
	UBERON:0010225	thalamic complex	tissue	promoter__small_RNA	0.674242	0.476143	–	0.872342		25	22	NA
	UBERON:0010225	thalamic complex	tissue	promoter__short_ncRNA	NA	NA	–	NA		12	6	NA due to #case<10
	UBERON:0010225	thalamic complex	tissue	promoter__DNA	0.590909	0.345593	–	0.836225		23	11	NA
	UBERON:0010225	thalamic complex	tissue	enhancer__DNA	NA	NA	–	NA		0	0	NA due to #case<10
	UBERON:0010225	thalamic complex	tissue	promoter__LINE	0.672308	0.54729	–	0.797325		76	26	NA
	UBERON:0010225	thalamic complex	tissue	enhancer__LINE	NA	NA	–	NA		0	0	NA due to #case<10
	UBERON:0010225	thalamic complex	tissue	promoter__Low_complexity	0.765187	0.491384	–	1		111	107	NA
	UBERON:0010225	thalamic complex	tissue	enhancer__Low_complexity	NA	NA	–	NA		0	0	NA due to #case<10
	UBERON:0010225	thalamic complex	tissue	promoter__LTR	0.684033	0.587627	–	0.780439		162	46	NA
	UBERON:0010225	thalamic complex	tissue	enhancer__LTR	NA	NA	–	NA		0	0	NA due to #case<10
	UBERON:0010225	thalamic complex	tissue	promoter__Simple_repeat	0.792385	0.657737	–	0.927033		95	87	NA
	UBERON:0010225	thalamic complex	tissue	enhancer__Simple_repeat	NA	NA	–	NA		0	0	NA due to #case<10
	UBERON:0010225	thalamic complex	tissue	promoter__SINE	0.744417	0.612746	–	0.876087		57	31	NA
	UBERON:0010225	thalamic complex	tissue	enhancer__SINE	NA	NA	–	NA		0	0	NA due to #case<10
	UBERON:0010225	thalamic complex	tissue	promoter__CpG	0.849343	0.811413	–	0.887274		1078	1007	NA
	UBERON:0010225	thalamic complex	tissue	enhancer__CpG	NA	NA	–	NA		0	0	NA due to #case<10
	UBERON:0010225	thalamic complex	tissue	promoter__CpG-less	0.740419	0.715199	–	0.765639		1455	751	NA
	UBERON:0010225	thalamic complex	tissue	enhancer__CpG-less	NA	NA	–	NA		0	0	NA due to #case<10
	UBERON:0010225	thalamic complex	tissue	promoter__TATA	0.825836	0.737027	–	0.914645		85	51	NA
	UBERON:0010225	thalamic complex	tissue	enhancer__TATA	NA	NA	–	NA		0	0	NA due to #case<10
	UBERON:0010225	thalamic complex	tissue	promoter__TATA-less	0.854423	0.839411	–	0.869435		2448	1707	NA
	UBERON:0010225	thalamic complex	tissue	enhancer__TATA-less	NA	NA	–	NA		0	0	NA due to #case<10
	UBERON:0010260	umbilical blood vessel	tissue	all	0.790298	0.781847	–	0.79875		11088	4929	NA
	UBERON:0010260	umbilical blood vessel	tissue	promoter	0.817811	0.808516	–	0.827106		7786	3745	NA
	UBERON:0010260	umbilical blood vessel	tissue	enhancer	0.69816	0.679503	–	0.716817		3302	1184	NA
	UBERON:0010260	umbilical blood vessel	tissue	promoter__coding_mRNA	0.844714	0.832831	–	0.856598		3970	2342	NA
	UBERON:0010260	umbilical blood vessel	tissue	promoter__promoter_locus	0.756774	0.737453	–	0.776095		2626	896	NA
	UBERON:0010260	umbilical blood vessel	tissue	promoter__lncRNA_intergenic	0.687553	0.639033	–	0.736073		585	153	NA
	UBERON:0010260	umbilical blood vessel	tissue	promoter__lncRNA_divergent	0.761236	0.70164	–	0.820832		272	178	NA
	UBERON:0010260	umbilical blood vessel	tissue	promoter__pseudogene	0.642803	0.492721	–	0.792885		82	60	NA
	UBERON:0010260	umbilical blood vessel	tissue	promoter__lncRNA_antisense	0.915921	0.822596	–	1		56	13	NA
	UBERON:0010260	umbilical blood vessel	tissue	promoter__lncRNA_sense_intronic	0.784512	0.668892	–	0.900132		60	27	NA
	UBERON:0010260	umbilical blood vessel	tissue	promoter__uncertain_coding	0.840686	0.68149	–	0.999883		29	12	NA
	UBERON:0010260	umbilical blood vessel	tissue	promoter__small_RNA	0.642857	0.42564	–	0.860075		25	18	NA
	UBERON:0010260	umbilical blood vessel	tissue	promoter__short_ncRNA	NA	NA	–	NA		12	7	NA due to #case<10
	UBERON:0010260	umbilical blood vessel	tissue	promoter__DNA	NA	NA	–	NA		23	8	NA due to #case<10
	UBERON:0010260	umbilical blood vessel	tissue	enhancer__DNA	NA	NA	–	NA		0	0	NA due to #case<10
	UBERON:0010260	umbilical blood vessel	tissue	promoter__LINE	0.626603	0.489703	–	0.763502		76	24	NA
	UBERON:0010260	umbilical blood vessel	tissue	enhancer__LINE	NA	NA	–	NA		0	0	NA due to #case<10
	UBERON:0010260	umbilical blood vessel	tissue	promoter__Low_complexity	0.924603	0.876337	–	0.97287		111	90	NA
	UBERON:0010260	umbilical blood vessel	tissue	enhancer__Low_complexity	NA	NA	–	NA		0	0	NA due to #case<10
	UBERON:0010260	umbilical blood vessel	tissue	promoter__LTR	0.668056	0.566542	–	0.769569		162	42	NA
	UBERON:0010260	umbilical blood vessel	tissue	enhancer__LTR	NA	NA	–	NA		0	0	NA due to #case<10
	UBERON:0010260	umbilical blood vessel	tissue	promoter__Simple_repeat	0.86392	0.780808	–	0.947031		95	76	NA
	UBERON:0010260	umbilical blood vessel	tissue	enhancer__Simple_repeat	NA	NA	–	NA		0	0	NA due to #case<10
	UBERON:0010260	umbilical blood vessel	tissue	promoter__SINE	0.76875	0.644063	–	0.893437		57	25	NA
	UBERON:0010260	umbilical blood vessel	tissue	enhancer__SINE	NA	NA	–	NA		0	0	NA due to #case<10
	UBERON:0010260	umbilical blood vessel	tissue	promoter__CpG	0.876918	0.849096	–	0.90474		1078	932	NA
	UBERON:0010260	umbilical blood vessel	tissue	enhancer__CpG	NA	NA	–	NA		0	0	NA due to #case<10
	UBERON:0010260	umbilical blood vessel	tissue	promoter__CpG-less	0.729534	0.703617	–	0.755452		1455	649	NA
	UBERON:0010260	umbilical blood vessel	tissue	enhancer__CpG-less	NA	NA	–	NA		0	0	NA due to #case<10
	UBERON:0010260	umbilical blood vessel	tissue	promoter__TATA	0.796512	0.69951	–	0.893513		85	43	NA
	UBERON:0010260	umbilical blood vessel	tissue	enhancer__TATA	NA	NA	–	NA		0	0	NA due to #case<10
	UBERON:0010260	umbilical blood vessel	tissue	promoter__TATA-less	0.846057	0.831075	–	0.86104		2448	1538	NA
	UBERON:0010260	umbilical blood vessel	tissue	enhancer__TATA-less	NA	NA	–	NA		0	0	NA due to #case<10
	UBERON:0010323	cranial skeletal system	tissue	all	0.771656	0.763064	–	0.780247		11088	6299	NA
	UBERON:0010323	cranial skeletal system	tissue	promoter	0.797246	0.7874	–	0.807092		7786	4821	NA
	UBERON:0010323	cranial skeletal system	tissue	enhancer	0.666175	0.647726	–	0.684624		3302	1478	NA
	UBERON:0010323	cranial skeletal system	tissue	promoter__coding_mRNA	0.831487	0.81778	–	0.845195		3970	2939	NA
	UBERON:0010323	cranial skeletal system	tissue	promoter__promoter_locus	0.715221	0.695582	–	0.734859		2626	1243	NA
	UBERON:0010323	cranial skeletal system	tissue	promoter__lncRNA_intergenic	0.723355	0.682017	–	0.764694		585	246	NA
	UBERON:0010323	cranial skeletal system	tissue	promoter__lncRNA_divergent	0.696835	0.627972	–	0.765697		272	194	NA
	UBERON:0010323	cranial skeletal system	tissue	promoter__pseudogene	0.547229	0.389683	–	0.704774		82	61	NA
	UBERON:0010323	cranial skeletal system	tissue	promoter__lncRNA_antisense	0.684375	0.506339	–	0.862411		56	16	NA
	UBERON:0010323	cranial skeletal system	tissue	promoter__lncRNA_sense_intronic	0.773125	0.627971	–	0.918279		60	40	NA
	UBERON:0010323	cranial skeletal system	tissue	promoter__uncertain_coding	0.884615	0.756101	–	1		29	13	NA
	UBERON:0010323	cranial skeletal system	tissue	promoter__small_RNA	0.619048	0.408706	–	0.829389		25	21	NA
	UBERON:0010323	cranial skeletal system	tissue	promoter__short_ncRNA	NA	NA	–	NA		12	8	NA due to #case<10
	UBERON:0010323	cranial skeletal system	tissue	promoter__DNA	0.65	0.407156	–	0.892844		23	10	NA
	UBERON:0010323	cranial skeletal system	tissue	enhancer__DNA	NA	NA	–	NA		0	0	NA due to #case<10
	UBERON:0010323	cranial skeletal system	tissue	promoter__LINE	0.589606	0.46203	–	0.717182		76	31	NA
	UBERON:0010323	cranial skeletal system	tissue	enhancer__LINE	NA	NA	–	NA		0	0	NA due to #case<10
	UBERON:0010323	cranial skeletal system	tissue	promoter__Low_complexity	0.90367	0.737129	–	1		111	109	NA
	UBERON:0010323	cranial skeletal system	tissue	enhancer__Low_complexity	NA	NA	–	NA		0	0	NA due to #case<10
	UBERON:0010323	cranial skeletal system	tissue	promoter__LTR	0.686214	0.597227	–	0.775201		162	54	NA
	UBERON:0010323	cranial skeletal system	tissue	enhancer__LTR	NA	NA	–	NA		0	0	NA due to #case<10
	UBERON:0010323	cranial skeletal system	tissue	promoter__Simple_repeat	0.884339	0.79256	–	0.976118		95	87	NA
	UBERON:0010323	cranial skeletal system	tissue	enhancer__Simple_repeat	NA	NA	–	NA		0	0	NA due to #case<10
	UBERON:0010323	cranial skeletal system	tissue	promoter__SINE	0.652597	0.492691	–	0.812504		57	35	NA
	UBERON:0010323	cranial skeletal system	tissue	enhancer__SINE	NA	NA	–	NA		0	0	NA due to #case<10
	UBERON:0010323	cranial skeletal system	tissue	promoter__CpG	0.809072	0.758581	–	0.859562		1078	1030	NA
	UBERON:0010323	cranial skeletal system	tissue	enhancer__CpG	NA	NA	–	NA		0	0	NA due to #case<10
	UBERON:0010323	cranial skeletal system	tissue	promoter__CpG-less	0.724725	0.69876	–	0.75069		1455	864	NA
	UBERON:0010323	cranial skeletal system	tissue	enhancer__CpG-less	NA	NA	–	NA		0	0	NA due to #case<10
	UBERON:0010323	cranial skeletal system	tissue	promoter__TATA	0.820664	0.73276	–	0.908569		85	48	NA
	UBERON:0010323	cranial skeletal system	tissue	enhancer__TATA	NA	NA	–	NA		0	0	NA due to #case<10
	UBERON:0010323	cranial skeletal system	tissue	promoter__TATA-less	0.843028	0.826881	–	0.859175		2448	1846	NA
	UBERON:0010323	cranial skeletal system	tissue	enhancer__TATA-less	NA	NA	–	NA		0	0	NA due to #case<10
	UBERON:0010743	meningeal cluster	tissue	all	0.811557	0.803629	–	0.819485		11088	5302	NA
	UBERON:0010743	meningeal cluster	tissue	promoter	0.807006	0.797414	–	0.816598		7786	4454	NA
	UBERON:0010743	meningeal cluster	tissue	enhancer	0.73118	0.712042	–	0.750317		3302	848	NA
	UBERON:0010743	meningeal cluster	tissue	promoter__coding_mRNA	0.812939	0.798433	–	0.827444		3970	2855	NA
	UBERON:0010743	meningeal cluster	tissue	promoter__promoter_locus	0.740493	0.721313	–	0.759673		2626	1052	NA
	UBERON:0010743	meningeal cluster	tissue	promoter__lncRNA_intergenic	0.748309	0.706102	–	0.790517		585	182	NA
	UBERON:0010743	meningeal cluster	tissue	promoter__lncRNA_divergent	0.677198	0.608281	–	0.746115		272	185	NA
	UBERON:0010743	meningeal cluster	tissue	promoter__pseudogene	0.574035	0.435364	–	0.712706		82	57	NA
	UBERON:0010743	meningeal cluster	tissue	promoter__lncRNA_antisense	0.631222	0.466003	–	0.796441		56	17	NA
	UBERON:0010743	meningeal cluster	tissue	promoter__lncRNA_sense_intronic	0.52846	0.37794	–	0.67898		60	28	NA
	UBERON:0010743	meningeal cluster	tissue	promoter__uncertain_coding	0.82381	0.649391	–	0.998228		29	14	NA
	UBERON:0010743	meningeal cluster	tissue	promoter__small_RNA	0.573529	0.33574	–	0.811319		25	17	NA
	UBERON:0010743	meningeal cluster	tissue	promoter__short_ncRNA	NA	NA	–	NA		12	6	NA due to #case<10
	UBERON:0010743	meningeal cluster	tissue	promoter__DNA	0.607692	0.352791	–	0.862593		23	10	NA
	UBERON:0010743	meningeal cluster	tissue	enhancer__DNA	NA	NA	–	NA		0	0	NA due to #case<10
	UBERON:0010743	meningeal cluster	tissue	promoter__LINE	0.690126	0.571078	–	0.809174		76	34	NA
	UBERON:0010743	meningeal cluster	tissue	enhancer__LINE	NA	NA	–	NA		0	0	NA due to #case<10
	UBERON:0010743	meningeal cluster	tissue	promoter__Low_complexity	0.778037	0.564711	–	0.991363		111	107	NA
	UBERON:0010743	meningeal cluster	tissue	enhancer__Low_complexity	NA	NA	–	NA		0	0	NA due to #case<10
	UBERON:0010743	meningeal cluster	tissue	promoter__LTR	0.688294	0.594125	–	0.782463		162	43	NA
	UBERON:0010743	meningeal cluster	tissue	enhancer__LTR	NA	NA	–	NA		0	0	NA due to #case<10
	UBERON:0010743	meningeal cluster	tissue	promoter__Simple_repeat	0.83908	0.739816	–	0.938345		95	87	NA
	UBERON:0010743	meningeal cluster	tissue	enhancer__Simple_repeat	NA	NA	–	NA		0	0	NA due to #case<10
	UBERON:0010743	meningeal cluster	tissue	promoter__SINE	0.669136	0.523636	–	0.814635		57	30	NA
	UBERON:0010743	meningeal cluster	tissue	enhancer__SINE	NA	NA	–	NA		0	0	NA due to #case<10
	UBERON:0010743	meningeal cluster	tissue	promoter__CpG	0.767714	0.710989	–	0.824438		1078	1009	NA
	UBERON:0010743	meningeal cluster	tissue	enhancer__CpG	NA	NA	–	NA		0	0	NA due to #case<10
	UBERON:0010743	meningeal cluster	tissue	promoter__CpG-less	0.733755	0.708054	–	0.759455		1455	825	NA
	UBERON:0010743	meningeal cluster	tissue	enhancer__CpG-less	NA	NA	–	NA		0	0	NA due to #case<10
	UBERON:0010743	meningeal cluster	tissue	promoter__TATA	0.813679	0.720547	–	0.906811		85	53	NA
	UBERON:0010743	meningeal cluster	tissue	enhancer__TATA	NA	NA	–	NA		0	0	NA due to #case<10
	UBERON:0010743	meningeal cluster	tissue	promoter__TATA-less	0.83683	0.820105	–	0.853554		2448	1781	NA
	UBERON:0010743	meningeal cluster	tissue	enhancer__TATA-less	NA	NA	–	NA		0	0	NA due to #case<10
	UBERON:0011135	intervertebral cartilage	tissue	all	0.811704	0.803	–	0.820408		11088	3556	NA
	UBERON:0011135	intervertebral cartilage	tissue	promoter	0.818946	0.80947	–	0.828423		7786	3062	NA
	UBERON:0011135	intervertebral cartilage	tissue	enhancer	0.662029	0.635761	–	0.688297		3302	494	NA
	UBERON:0011135	intervertebral cartilage	tissue	promoter__coding_mRNA	0.82489	0.812222	–	0.837559		3970	2036	NA
	UBERON:0011135	intervertebral cartilage	tissue	promoter__promoter_locus	0.785085	0.765575	–	0.804596		2626	643	NA
	UBERON:0011135	intervertebral cartilage	tissue	promoter__lncRNA_intergenic	0.656393	0.599641	–	0.713144		585	97	NA
	UBERON:0011135	intervertebral cartilage	tissue	promoter__lncRNA_divergent	0.719196	0.658545	–	0.779848		272	145	NA
	UBERON:0011135	intervertebral cartilage	tissue	promoter__pseudogene	0.54625	0.417426	–	0.675074		82	50	NA
	UBERON:0011135	intervertebral cartilage	tissue	promoter__lncRNA_antisense	NA	NA	–	NA		56	8	NA due to #case<10
	UBERON:0011135	intervertebral cartilage	tissue	promoter__lncRNA_sense_intronic	0.668576	0.522373	–	0.814779		60	13	NA
	UBERON:0011135	intervertebral cartilage	tissue	promoter__uncertain_coding	1	1	–	1		29	10	NA
	UBERON:0011135	intervertebral cartilage	tissue	promoter__small_RNA	0.525735	0.298444	–	0.753027		25	17	NA
	UBERON:0011135	intervertebral cartilage	tissue	promoter__short_ncRNA	NA	NA	–	NA		12	7	NA due to #case<10
	UBERON:0011135	intervertebral cartilage	tissue	promoter__DNA	NA	NA	–	NA		23	5	NA due to #case<10
	UBERON:0011135	intervertebral cartilage	tissue	enhancer__DNA	NA	NA	–	NA		0	0	NA due to #case<10
	UBERON:0011135	intervertebral cartilage	tissue	promoter__LINE	0.609447	0.4263	–	0.792594		76	14	NA
	UBERON:0011135	intervertebral cartilage	tissue	enhancer__LINE	NA	NA	–	NA		0	0	NA due to #case<10
	UBERON:0011135	intervertebral cartilage	tissue	promoter__Low_complexity	0.830952	0.750739	–	0.911166		111	90	NA
	UBERON:0011135	intervertebral cartilage	tissue	enhancer__Low_complexity	NA	NA	–	NA		0	0	NA due to #case<10
	UBERON:0011135	intervertebral cartilage	tissue	promoter__LTR	0.643257	0.524314	–	0.7622		162	28	NA
	UBERON:0011135	intervertebral cartilage	tissue	enhancer__LTR	NA	NA	–	NA		0	0	NA due to #case<10
	UBERON:0011135	intervertebral cartilage	tissue	promoter__Simple_repeat	0.837302	0.759431	–	0.915172		95	63	NA
	UBERON:0011135	intervertebral cartilage	tissue	enhancer__Simple_repeat	NA	NA	–	NA		0	0	NA due to #case<10
	UBERON:0011135	intervertebral cartilage	tissue	promoter__SINE	0.552941	0.38312	–	0.722762		57	17	NA
	UBERON:0011135	intervertebral cartilage	tissue	enhancer__SINE	NA	NA	–	NA		0	0	NA due to #case<10
	UBERON:0011135	intervertebral cartilage	tissue	promoter__CpG	0.804606	0.77281	–	0.836401		1078	883	NA
	UBERON:0011135	intervertebral cartilage	tissue	enhancer__CpG	NA	NA	–	NA		0	0	NA due to #case<10
	UBERON:0011135	intervertebral cartilage	tissue	promoter__CpG-less	0.735492	0.708402	–	0.762582		1455	499	NA
	UBERON:0011135	intervertebral cartilage	tissue	enhancer__CpG-less	NA	NA	–	NA		0	0	NA due to #case<10
	UBERON:0011135	intervertebral cartilage	tissue	promoter__TATA	0.806517	0.710714	–	0.90232		85	34	NA
	UBERON:0011135	intervertebral cartilage	tissue	enhancer__TATA	NA	NA	–	NA		0	0	NA due to #case<10
	UBERON:0011135	intervertebral cartilage	tissue	promoter__TATA-less	0.841717	0.826418	–	0.857016		2448	1348	NA
	UBERON:0011135	intervertebral cartilage	tissue	enhancer__TATA-less	NA	NA	–	NA		0	0	NA due to #case<10
	UBERON:0011137	axial skeletal system	tissue	all	0.768513	0.75986	–	0.777166		11088	6484	NA
	UBERON:0011137	axial skeletal system	tissue	promoter	0.797189	0.7873	–	0.807077		7786	4914	NA
	UBERON:0011137	axial skeletal system	tissue	enhancer	0.661395	0.642988	–	0.679802		3302	1570	NA
	UBERON:0011137	axial skeletal system	tissue	promoter__coding_mRNA	0.83589	0.822121	–	0.849658		3970	2988	NA
	UBERON:0011137	axial skeletal system	tissue	promoter__promoter_locus	0.713067	0.693371	–	0.732763		2626	1270	NA
	UBERON:0011137	axial skeletal system	tissue	promoter__lncRNA_intergenic	0.703536	0.661513	–	0.745559		585	258	NA
	UBERON:0011137	axial skeletal system	tissue	promoter__lncRNA_divergent	0.698879	0.630085	–	0.767673		272	196	NA
	UBERON:0011137	axial skeletal system	tissue	promoter__pseudogene	0.540984	0.383722	–	0.698245		82	61	NA
	UBERON:0011137	axial skeletal system	tissue	promoter__lncRNA_antisense	0.671094	0.491901	–	0.850286		56	16	NA
	UBERON:0011137	axial skeletal system	tissue	promoter__lncRNA_sense_intronic	0.773125	0.628687	–	0.917563		60	40	NA
	UBERON:0011137	axial skeletal system	tissue	promoter__uncertain_coding	0.879808	0.751259	–	1		29	13	NA
	UBERON:0011137	axial skeletal system	tissue	promoter__small_RNA	0.613095	0.399522	–	0.826669		25	21	NA
	UBERON:0011137	axial skeletal system	tissue	promoter__short_ncRNA	NA	NA	–	NA		12	8	NA due to #case<10
	UBERON:0011137	axial skeletal system	tissue	promoter__DNA	0.676923	0.452687	–	0.901159		23	10	NA
	UBERON:0011137	axial skeletal system	tissue	enhancer__DNA	NA	NA	–	NA		0	0	NA due to #case<10
	UBERON:0011137	axial skeletal system	tissue	promoter__LINE	0.573118	0.444228	–	0.702009		76	31	NA
	UBERON:0011137	axial skeletal system	tissue	enhancer__LINE	NA	NA	–	NA		0	0	NA due to #case<10
	UBERON:0011137	axial skeletal system	tissue	promoter__Low_complexity	0.905963	0.752112	–	1		111	109	NA
	UBERON:0011137	axial skeletal system	tissue	enhancer__Low_complexity	NA	NA	–	NA		0	0	NA due to #case<10
	UBERON:0011137	axial skeletal system	tissue	promoter__LTR	0.669853	0.584199	–	0.755507		162	60	NA
	UBERON:0011137	axial skeletal system	tissue	enhancer__LTR	NA	NA	–	NA		0	0	NA due to #case<10
	UBERON:0011137	axial skeletal system	tissue	promoter__Simple_repeat	0.880747	0.784451	–	0.977043		95	87	NA
	UBERON:0011137	axial skeletal system	tissue	enhancer__Simple_repeat	NA	NA	–	NA		0	0	NA due to #case<10
	UBERON:0011137	axial skeletal system	tissue	promoter__SINE	0.652116	0.491948	–	0.812285		57	36	NA
	UBERON:0011137	axial skeletal system	tissue	enhancer__SINE	NA	NA	–	NA		0	0	NA due to #case<10
	UBERON:0011137	axial skeletal system	tissue	promoter__CpG	0.807747	0.751918	–	0.863577		1078	1037	NA
	UBERON:0011137	axial skeletal system	tissue	enhancer__CpG	NA	NA	–	NA		0	0	NA due to #case<10
	UBERON:0011137	axial skeletal system	tissue	promoter__CpG-less	0.725506	0.699532	–	0.751481		1455	888	NA
	UBERON:0011137	axial skeletal system	tissue	enhancer__CpG-less	NA	NA	–	NA		0	0	NA due to #case<10
	UBERON:0011137	axial skeletal system	tissue	promoter__TATA	0.808858	0.715025	–	0.902691		85	52	NA
	UBERON:0011137	axial skeletal system	tissue	enhancer__TATA	NA	NA	–	NA		0	0	NA due to #case<10
	UBERON:0011137	axial skeletal system	tissue	promoter__TATA-less	0.845528	0.829421	–	0.861636		2448	1873	NA
	UBERON:0011137	axial skeletal system	tissue	enhancer__TATA-less	NA	NA	–	NA		0	0	NA due to #case<10

### Sheet: Table S3
Table S3. Evaluation of FP predictions by using nascent RNA profiling
We trained MENTR ML models by CAGE transcriptome of the five ENCODE cell lines (GM12878, HeLa-S3, HepG2, K562, and MCF-7) and evaluated the FP predictions in test data by using NET-CAGE transcriptome of the same cell lines.
	Cell type	Testing NET-CAGE data	OR =(A/B)/(C/D)	95% CI	Counts					P	Bonferoni-corrected P <(0.05/14)
					FP predictions			Others
					Expressed in NET-CAGE (A)	Not expressed in NET-CAGE (B)		Expressed in NET-CAGE (C)	Not expressed in NET-CAGE (D)
	GM12878	rep1	2.67	(2.20-3.23)	188	301		2167	9249	2.13.E-22	*
	GM12878	rep2	2.95	(2.43-3.56)	199	290		2156	9260	1.78.E-27	*
	GM12878	rep3	5.77	(4.72-7.08)	344	145		3327	8089	2.92.E-75	*
	GM12878	rep4	5.86	(4.80-7.17)	338	151		3157	8259	5.64.E-77	*
	HeLa-S3	rep1	3.11	(2.61-3.70)	267	301		2517	8820	1.46.E-36	*
	HeLa-S3	rep2	2.71	(2.27-3.24)	235	333		2340	8997	1.88.E-27	*
	HepG2	rep1	1.78	(1.45-2.19)	147	332		2272	9154	4.17.E-08	*
	HepG2	rep2	1.98	(1.62-2.43)	153	326		2185	9241	6.97.E-11	*
	K562	rep1	2.63	(2.14-3.22)	162	289		2012	9442	1.04.E-19	*
	K562	rep2	2.31	(1.87-2.83)	151	300		2052	9402	1.07.E-14	*
	MCF-7	rep1	2.43	(2.02-2.92)	214	320		2454	8917	8.57.E-21	*
	MCF-7	rep2	2.36	(1.96-2.83)	202	332		2334	9037	5.16.E-19	*
	MCF-7	rep3	2.97	(2.48-3.55)	268	266		2882	8489	5.70.E-33	*
	MCF-7	rep4	3.2	(2.68-3.83)	273	261		2798	8573	1.65.E-37	*

### Sheet: Table S4
Table S4. Predictive accuracies of MENTR ML models, trained by LCL CAGE transcriptomes
		CAGE peak annotation		AUROC	N of CAGE peaks in test data
						(with >0 expression levels)
		all		0.77	11088	7260
		promoter		0.82	7786	4533
			coding_mRNA	0.85	3970	2786
			promoter_locus	0.76	2626	1123
			lncRNA_intergenic	0.72	585	236
			lncRNA_divergent	0.8	272	215
			lncRNA_antisense	0.73	56	23
			lncRNA_sense_intronic	0.8	60	22
			pseudogene	0.61	82	35
			uncertain_coding	0.85	29	18
			small_RNA	0.77	25	17
		enhancer		0.71	3302	2727

### Sheet: Table S5
Table S5. Corresponding table between GTEx samples and F5 sample ontologies (n = 26)
	GTEx	F5 sample ontology
		ID	Name
	Brain Cortex	UBERON:0000956	cerebral cortex
	Brain Cerebellum	UBERON:0002037	cerebellum
	Cells EBV-transformed lymphocytes	CL:0000542	lymphocyte
	Lung	UBERON:0002048	lung
	Brain Frontal Cortex BA9	UBERON:0001870	frontal cortex
	Testis	UBERON:0000473	testis
	Artery Coronary	UBERON:0001637	artery, coronary
	Artery Tibial	UBERON:0001637	artery, tibial
	Spleen	UBERON:0002106	spleen
	Skin Not Sun Exposed Suprapubic	UBERON:0002097	skin of body, not exposed
	Skin Sun Exposed Lower leg	UBERON:0002097	skin of body, exposed
	Uterus	UBERON:0000995	uterus
	Brain Caudate basal ganglia	UBERON:0001873	caudate nucleus
	Artery Aorta	UBERON:0000947	aorta
	Colon Sigmoid	UBERON:0001155	colon, sigmoid
	Colon Transverse	UBERON:0001155	colon, transverse
	Brain Putamen basal ganglia	UBERON:0001874	putamen
	Pancreas	UBERON:0001264	pancreas
	Breast Mammary Tissue	UBERON:0000310	breast
	Liver	UBERON:0002107	liver
	Small Intestine Terminal Ileum	UBERON:0002108	small intestine
	Pituitary	UBERON:0000007	pituitary gland
	Muscle Skeletal	UBERON:0001134	skeletal muscle tissue
	Whole Blood	UBERON:0000178	blood
	Heart Left Ventricle	UBERON:0004151	cardiac chamber
	Thyroid	UBERON:0002046	thyroid gland

### Sheet: Table S6
Table S6. Enrichment of strong in silico mutation effects in near TSS
	Window Size (variant-TSS distance)	N of variant-promoter pairs							N of variant-Enhancer pairs
		All	|mutation effects| >0			|mutation effects| ≥0.1			All	|mutation effects| >0			|mutation effects| ≥0.1
				(percent)			(percent)				(percent)			(percent)
	100kb	86724	19376	0.2334		202	0.0023		24726	6240	0.2524		142	0.0057
	1kb	68310	18226	0.2668		192	0.0028		18415	5798	0.3149		134	0.0073

### Sheet: Table S7
Table S7. Overall summary of GWAS-traits-associated transcripts for each source of GWAS variant
	DB type	Threthold	#pairs	#variants	#Traits	#ML models	#CAGE peaks
			(SNV×trait ×CAGE peak ×ML models)				(total)	promoter	mRNA	lncRNA	enhancer
	GWAS_catalog_EAS	None	24656844	1678	260	348	23141	17572	35643	4941	5569
	GWAS_catalog_EAS	0.1	1013	56	37	241	142	120	69	7	22
	GWAS_catalog_EAS	0.05	11871	791	186	348	2083	1679	1854	210	404
	GWAS_catalog_EUR	None	458893680	31305	1116	348	161347	120026	760588	108136	41321
	GWAS_catalog_EUR	0.1	17385	977	299	348	1642	1343	3099	211	299
	GWAS_catalog_EUR	0.05	230418	13115	855	348	26781	20456	46411	4639	6325
	GWAS_catalog_Others	None	132361104	8942	715	348	100270	75472	224964	33788	24798
	GWAS_catalog_Others	0.1	4306	243	149	342	451	378	603	40	73
	GWAS_catalog_Others	0.05	57692	3760	513	348	9678	7599	10246	1395	2079
	BBJ_BMI	None	959436	121	1	348	1898	1430	1007	234	468
	BBJ_BMI	0.1	68	2	1	38	10	9	1	4	1
	BBJ_BMI	0.05	748	44	1	244	120	98	48	38	22
	BBJ_58QTL	None	31527408	1865	53	348	28215	21582	43921	6165	6633
	BBJ_58QTL	0.1	899	67	34	243	130	116	89	23	14
	BBJ_58QTL	0.05	12638	947	53	348	2345	1791	1840	333	554
	BBJ_42disease	None	5816124	536	30	348	9655	7240	7271	1343	2415
	BBJ_42disease	0.1	761	24	9	239	77	66	29	8	11
	BBJ_42disease	0.05	5562	263	23	347	929	714	435	128	215

### Sheet: Table S8
Table S8. Summary of GWAS-traits-associated transcripts for BBJ 42 disease GWAS
	Disease	Threthold	#pairs	#variants	#ML models	#CAGE peaks
			(variant×trait ×CAGE peak ×ML models)			(total)	promoter	mRNA	lncRNA	enhancer
	AD	None	149292	10	348	326	230	156	28	96
	AD	0.05	83	7	52	31	24	24	1	7
	AD	0.1	1	1	1	1	0	0	0	1
	Arrhythmia	None	326424	40	348	651	467	447	95	184
	Arrhythmia	0.05	147	23	101	62	49	29	19	13
	Arrhythmia	0.1	1	1	1	1	1	1	0	0
	Asthma	None	274572	16	348	500	348	347	90	152
	Asthma	0.05	130	13	90	51	29	15	7	22
	Asthma	0.1	1	1	1	1	0	0	0	1
	BrCa	None	158340	18	348	191	122	163	36	69
	BrCa	0.05	139	12	76	46	30	30	4	16
	BrCa	0.1	0	0	0	0	0	0	0	0
	CAD	None	1294212	98	348	2173	1734	1638	270	439
	CAD	0.05	1448	53	312	152	125	71	17	27
	CAD	0.1	411	5	171	15	10	4	1	5
	Cataract	None	696	1	348	2	1	0	0	1
	Cataract	0.05	0	0	0	0	0	0	0	0
	Cataract	0.1	0	0	0	0	0	0	0	0
	CeAn	None	129108	9	348	169	136	168	40	33
	CeAn	0.05	31	5	22	8	8	3	0	0
	CeAn	0.1	0	0	0	0	0	0	0	0
	CeCa	None	11136	1	348	32	23	13	2	9
	CeCa	0.05	4	1	4	4	3	2	0	1
	CeCa	0.1	0	0	0	0	0	0	0	0
	CHC	None	11484	1	348	33	27	12	2	6
	CHC	0.05	1	1	1	1	1	0	0	0
	CHC	0.1	0	0	0	0	0	0	0	0
	CHF	None	348	1	348	1	0	0	0	1
	CHF	0.05	0	0	0	0	0	0	0	0
	CHF	0.1	0	0	0	0	0	0	0	0
	Cirrhosis	None	39324	4	348	47	43	74	3	4
	Cirrhosis	0.05	0	0	0	0	0	0	0	0
	Cirrhosis	0.1	0	0	0	0	0	0	0	0
	CoCa	None	155208	18	348	290	155	123	43	135
	CoCa	0.05	11	6	11	9	3	2	0	6
	CoCa	0.1	0	0	0	0	0	0	0	0
	COPD	None	87348	10	348	151	132	169	5	19
	COPD	0.05	37	5	33	9	8	10	0	1
	COPD	0.1	3	2	3	2	2	1	0	0
	EsCa	None	13224	2	348	38	32	12	0	6
	EsCa	0.05	2	1	2	2	2	1	0	0
	EsCa	0.1	0	0	0	0	0	0	0	0
	GaCa	None	90828	5	348	181	154	266	10	27
	GaCa	0.05	17	4	15	10	9	10	0	1
	GaCa	0.1	0	0	0	0	0	0	0	0
	GD	None	149988	12	348	403	268	127	32	135
	GD	0.05	101	9	69	41	21	3	10	20
	GD	0.1	1	1	1	1	0	0	0	1
	Glaucoma	None	178872	12	348	220	149	192	111	71
	Glaucoma	0.05	614	10	194	50	36	25	38	14
	Glaucoma	0.1	55	4	30	3	1	0	2	2
	HepCa	None	11484	1	348	33	27	12	2	6
	HepCa	0.05	0	0	0	0	0	0	0	0
	HepCa	0.1	0	0	0	0	0	0	0	0
	ILD	None	348	1	348	1	1	0	1	0
	ILD	0.05	0	0	0	0	0	0	0	0
	ILD	0.1	0	0	0	0	0	0	0	0
	IS	None	70644	6	348	89	54	66	0	35
	IS	0.05	2	2	1	1	1	2	0	0
	IS	0.1	0	0	0	0	0	0	0	0
	Keloid	None	35844	6	348	97	68	41	7	29
	Keloid	0.05	14	3	12	7	6	6	0	1
	Keloid	0.1	0	0	0	0	0	0	0	0
	LuCa	None	46632	6	348	125	102	104	10	23
	LuCa	0.05	11	2	9	6	4	4	0	2
	LuCa	0.1	0	0	0	0	0	0	0	0
	Osteoporosis	None	2784	1	348	8	5	3	1	3
	Osteoporosis	0.05	1	1	1	1	0	0	0	1
	Osteoporosis	0.1	0	0	0	0	0	0	0	0
	PaCa	None	12876	1	348	37	31	24	1	6
	PaCa	0.05	0	0	0	0	0	0	0	0
	PaCa	0.1	0	0	0	0	0	0	0	0
	PAD	None	6960	3	348	20	12	9	2	8
	PAD	0.05	0	0	0	0	0	0	0	0
	PAD	0.1	0	0	0	0	0	0	0	0
	PrCa	None	385584	48	348	739	497	322	96	242
	PrCa	0.05	257	20	120	60	43	20	10	17
	PrCa	0.1	24	2	20	5	4	2	1	1
	RA	None	102312	7	348	268	203	128	25	65
	RA	0.05	13	4	12	6	4	3	0	2
	RA	0.1	0	0	0	0	0	0	0	0
	T2D	None	1766448	185	348	3298	2507	2234	382	791
	T2D	0.05	2454	78	334	365	302	167	18	63
	T2D	0.1	264	7	127	48	48	21	4	0
	UF	None	52548	4	348	151	123	69	9	28
	UF	0.05	36	3	32	13	11	5	2	2
	UF	0.1	0	0	0	0	0	0	0	0
	Urolithiasis	None	251256	15	348	468	389	352	40	79
	Urolithiasis	0.05	9	3	9	8	8	3	2	0
	Urolithiasis	0.1	0	0	0	0	0	0	0	0

### Sheet: Table S9
Table S9. Summary of GWAS-traits-associated transcripts for BBJ QTL GWAS
	Trait	Threthold	#pairs	#variants	#ML models	#CAGE peaks
			(variant×trait ×CAGE peak ×ML models)			(total)	promoter	mRNA	lncRNA	enhancer
	AG	None	1441764	83	348	2258	1716	2057	243	542
	AG	0.05	798	51	231	169	128	139	7	41
	AG	0.1	52	6	20	11	8	7	1	3
	Alb	None	560628	29	348	798	645	795	77	153
	Alb	0.05	68	20	55	45	34	29	0	11
	Alb	0.1	0	0	0	0	0	0	0	0
	ALP	None	1062792	72	348	1395	1124	1889	212	271
	ALP	0.05	162	39	106	81	68	69	2	13
	ALP	0.1	0	0	0	0	0	0	0	0
	ALT	None	378972	43	348	803	614	530	83	189
	ALT	0.05	309	19	155	52	43	15	13	9
	ALT	0.1	9	2	5	5	5	1	4	0
	APTT	None	218892	15	348	493	456	309	26	37
	APTT	0.05	32	4	26	23	22	15	0	1
	APTT	0.1	0	0	0	0	0	0	0	0
	AST	None	445788	40	348	1038	823	688	67	215
	AST	0.05	76	15	58	54	43	34	2	11
	AST	0.1	1	1	1	1	1	1	0	0
	Baso	None	428388	36	348	905	635	563	86	270
	Baso	0.05	313	22	206	65	45	25	5	20
	Baso	0.1	66	1	66	1	1	0	0	0
	BS	None	270396	38	348	434	330	360	58	104
	BS	0.05	50	17	40	24	14	5	2	10
	BS	0.1	1	1	1	1	1	0	1	0
	BUN	None	578376	57	348	1210	902	707	96	308
	BUN	0.05	422	28	192	99	77	50	20	22
	BUN	0.1	14	5	12	12	9	5	3	3
	Ca	None	239424	28	348	428	286	269	46	142
	Ca	0.05	41	11	35	25	15	9	2	10
	Ca	0.1	0	0	0	0	0	0	0	0
	CK	None	689040	58	348	1358	1007	844	179	351
	CK	0.05	114	32	79	69	48	29	7	21
	CK	0.1	0	0	0	0	0	0	0	0
	Cl	None	241860	24	348	526	406	314	58	120
	Cl	0.05	129	12	90	46	42	29	3	4
	Cl	0.1	0	0	0	0	0	0	0	0
	CRP	None	152076	10	348	309	261	192	34	48
	CRP	0.05	57	7	40	38	36	10	3	2
	CRP	0.1	13	2	9	9	9	3	0	0
	DBP	None	281184	23	348	567	466	440	68	101
	DBP	0.05	82	15	51	29	24	20	2	5
	DBP	0.1	2	1	2	2	2	2	0	0
	EF	None	53244	4	348	125	91	49	27	34
	EF	0.05	48	3	34	14	14	7	11	0
	EF	0.1	0	0	0	0	0	0	0	0
	eGFR	None	1236444	100	348	2471	1967	1374	318	504
	eGFR	0.05	576	40	269	129	101	71	16	28
	eGFR	0.1	23	6	22	14	14	6	2	0
	Eosino	None	518868	33	348	857	598	613	125	259
	Eosino	0.05	189	17	81	56	39	14	1	17
	Eosino	0.1	9	2	5	7	6	0	0	1
	Fbg	None	107184	2	348	154	151	90	0	3
	Fbg	0.05	4	1	4	4	4	1	0	0
	Fbg	0.1	0	0	0	0	0	0	0	0
	FS	None	60900	6	348	136	101	65	29	35
	FS	0.05	34	3	21	8	8	1	11	0
	FS	0.1	0	0	0	0	0	0	0	0
	GGT	None	815016	65	348	1707	1292	1040	125	415
	GGT	0.05	211	33	129	82	61	23	13	21
	GGT	0.1	2	2	2	2	1	0	1	1
	Hb	None	446832	34	348	653	456	456	67	197
	Hb	0.05	56	13	40	36	21	4	0	15
	Hb	0.1	0	0	0	0	0	0	0	0
	HbA1c	None	526176	46	348	860	671	755	102	189
	HbA1c	0.05	65	17	55	33	27	26	4	6
	HbA1c	0.1	1	1	1	1	1	0	1	0
	HDL-C	None	990408	76	348	1345	1027	1308	176	318
	HDL-C	0.05	168	33	95	86	69	41	8	17
	HDL-C	0.1	1	1	1	1	1	2	0	0
	Ht	None	452052	35	348	863	651	578	62	212
	Ht	0.05	96	16	62	31	16	8	0	15
	Ht	0.1	1	1	1	1	1	1	0	0
	K	None	214020	19	348	477	387	314	61	90
	K	0.05	43	12	31	28	23	20	3	5
	K	0.1	1	1	1	1	1	1	0	0
	LDH	None	233508	19	348	394	307	284	50	87
	LDH	0.05	21	9	20	17	14	4	3	3
	LDH	0.1	0	0	0	0	0	0	0	0
	LDL-C	None	536616	39	348	907	732	734	69	175
	LDL-C	0.05	861	17	279	85	75	45	3	10
	LDL-C	0.1	139	1	70	9	8	6	0	1
	LVDd	None	32364	4	348	65	43	19	27	22
	LVDd	0.05	33	3	20	7	7	1	11	0
	LVDd	0.1	0	0	0	0	0	0	0	0
	LVDs	None	55332	5	348	131	96	53	27	35
	LVDs	0.05	48	3	34	14	14	7	11	0
	LVDs	0.1	0	0	0	0	0	0	0	0
	Lym	None	357744	25	348	511	376	379	82	135
	Lym	0.05	218	13	115	45	36	28	11	9
	Lym	0.1	8	3	7	5	4	2	2	1
	MAP	None	550884	50	348	1053	802	781	109	251
	MAP	0.05	226	25	156	78	65	39	7	13
	MAP	0.1	3	2	3	3	3	2	0	0
	MCH	None	2102268	144	348	3333	2602	3192	352	731
	MCH	0.05	950	80	277	212	164	135	10	48
	MCH	0.1	67	5	37	11	10	10	0	1
	MCHC	None	1101768	65	348	2046	1651	1617	219	395
	MCHC	0.05	274	42	157	140	119	64	9	21
	MCHC	0.1	1	1	1	1	1	1	0	0
	MCV	None	2449572	163	348	4125	3254	3764	415	871
	MCV	0.05	1126	97	275	301	234	189	20	67
	MCV	0.1	67	5	37	11	11	11	1	0
	Mono	None	744372	49	348	1368	961	833	170	407
	Mono	0.05	168	24	112	63	44	22	3	19
	Mono	0.1	1	1	1	1	1	0	0	0
	Na	None	136764	19	348	295	218	191	20	77
	Na	0.05	49	10	40	18	17	13	0	1
	Na	0.1	0	0	0	0	0	0	0	0
	NAP	None	1290384	84	348	2453	1875	1933	271	578
	NAP	0.05	386	53	203	148	105	66	21	43
	NAP	0.1	7	3	7	3	2	0	2	1
	Neutro	None	374100	26	348	775	567	536	84	208
	Neutro	0.05	80	13	60	31	25	23	2	6
	Neutro	0.1	0	0	0	0	0	0	0	0
	P	None	353220	17	348	309	254	562	58	55
	P	0.05	525	13	226	63	49	51	2	14
	P	0.1	106	4	75	7	4	1	0	3
	Plt	None	1560084	130	348	2987	2286	2522	351	701
	Plt	0.05	766	57	279	168	123	86	29	45
	Plt	0.1	86	4	68	6	6	4	2	0
	PP	None	185136	20	348	470	339	195	31	131
	PP	0.05	47	10	35	25	18	8	3	7
	PP	0.1	0	0	0	0	0	0	0	0
	PT	None	272136	18	348	410	342	409	8	68
	PT	0.05	61	12	50	27	23	12	0	4
	PT	0.1	1	1	1	1	1	0	0	0
	RBC	None	1148748	80	348	2508	1974	1635	245	534
	RBC	0.05	989	39	278	135	96	75	10	39
	RBC	0.1	164	4	85	14	14	9	1	0
	RWT	None	19488	2	348	28	15	0	26	13
	RWT	0.05	32	2	19	6	6	0	11	0
	RWT	0.1	0	0	0	0	0	0	0	0
	SBP	None	304152	28	348	754	588	431	76	166
	SBP	0.05	100	14	69	35	28	24	1	7
	SBP	0.1	1	1	1	1	1	1	0	0
	sCr	None	1253148	96	348	2365	1890	1411	342	475
	sCr	0.05	657	44	283	140	110	58	18	30
	sCr	0.1	27	7	25	17	17	5	2	0
	TBil	None	274572	24	348	419	305	406	23	114
	TBil	0.05	47	9	29	19	14	12	0	5
	TBil	0.1	1	1	1	1	1	0	0	0
	TC	None	737412	60	348	1393	1087	1057	151	306
	TC	0.05	119	26	83	63	52	28	3	11
	TC	0.1	1	1	1	1	1	1	0	0
	TG	None	630924	44	348	1199	978	910	79	221
	TG	0.05	100	25	77	46	39	25	2	7
	TG	0.1	1	1	1	1	1	0	0	0
	TP	None	844248	60	348	1519	1167	1184	131	352
	TP	0.05	216	32	107	80	54	49	1	26
	TP	0.1	15	2	11	6	6	6	0	0
	UA	None	695304	63	348	1437	1200	1113	120	237
	UA	0.05	71	30	53	48	38	26	5	10
	UA	0.1	0	0	0	0	0	0	0	0
	WBC	None	826500	56	348	1659	1270	1131	184	389
	WBC	0.05	300	33	152	85	69	51	2	16
	WBC	0.1	7	2	6	5	4	1	0	1
	ZTT	None	45936	8	348	72	53	40	20	19
	ZTT	0.05	25	4	20	5	3	5	0	2
	ZTT	0.1	0	0	0	0	0	0	0	0
	BMI	None	959436	121	348	1898	1430	1007	234	468
	BMI	0.05	68	2	38	10	9	1	4	1
	BMI	0.1	748	44	244	120	98	48	38	22

### Sheet: Table S10
Table S10. Regression coefficient of in silico mutation effects on GWAS effect sizes
Absolute in silico mutation effects were logit-converted. Absolute variant-TSS distances were used.
AD, Atopic dermatitis; Arrhythmia, Arrhythmia; Asthma, Asthma; BrCa, Breast cancer; BtCa, Biliary tract cancer; CAD, Coronary artery disease; Cataract, Cataract; CeAn, Cerebral aneurysm; CeCa, Cervical cancer; CHB, Chronic hepatitis B; CHC, Chronic hepatitis C; CHF, Congestive heart failure; Cirrhosis, Cirrhosis; CoCa, Colorectal cancer; COPD, Chronic obstructive pulmonary disease; DE, Drug eruption; EnCa, Endometrial cancer; Endometriosis, Endometriosis; Epilepsy, Epilepsy; EsCa, Esophageal cancer; GaCa, Gastric cancer; GD, Graves' disease; Glaucoma, Glaucoma; HemMa, Hematological malignancy; HepCa, Hepatocellular carcinoma; ILD, Interstitial lung disease; IS, Ischemic stroke; Keloid, Keloid; LuCa, Lung cancer; NS, Nephrotic syndrome; Osteoporosis, Osteoporosis; OvCa, Ovarian cancer; PaCa, Pancreatic cancer; PAD, Peripheral artery disease; PD, Periodontal disease; Pollinosis, Pollinosis; PrCa, Prostate cancer; PTB, Pulmonary tuberculosis; RA, Rheumatoid arthritis; T2D, Type 2 diabetes; UF, Uterine fibroids; Urolithiasis, Urolithiasis;
	Variable	Estimate	Std. Error	T value	P-value	Disease
	in silico mutation effect	0.0012539	0.000319296	3.92708	8.61708e-05	AD
	in silico mutation effect	0.000386723	0.00011658	3.31723	0.000910204	Arrhythmia
	in silico mutation effect	0.000893648	0.000181976	4.91082	9.11639e-07	Asthma
	in silico mutation effect	0.000782576	0.000190434	4.10943	3.97666e-05	BrCa
	in silico mutation effect	-0.000220762	0.000670439	-0.32928	0.741946	BtCa
	in silico mutation effect	0.000689449	0.000145995	4.72241	2.3409e-06	CAD
	in silico mutation effect	8.44694e-05	9.04149e-05	0.934242	0.350187	Cataract
	in silico mutation effect	0.00100444	0.000254876	3.94087	8.13647e-05	CeAn
	in silico mutation effect	0.00037775	0.00050676	0.745421	0.456023	CeCa
	in silico mutation effect	0.00276255	0.000457423	6.03936	1.56498e-09	CHB
	in silico mutation effect	0.000334376	0.000191836	1.74303	0.0813381	CHC
	in silico mutation effect	-0.000140621	0.000140947	-0.997688	0.318438	CHF
	in silico mutation effect	0.00138289	0.00029425	4.69971	2.61665e-06	Cirrhosis
	in silico mutation effect	-1.53273e-06	0.000168187	-0.00911325	0.992729	CoCa
	in silico mutation effect	0.000368431	0.000244214	1.50864	0.1314	COPD
	in silico mutation effect	0.000897336	0.000603287	1.48741	0.136916	DE
	in silico mutation effect	0.000234658	0.000390353	0.601143	0.547749	EnCa
	in silico mutation effect	0.000122528	0.000459035	0.266925	0.789529	Endometriosis
	in silico mutation effect	-2.2649e-05	0.000269926	-0.083908	0.93313	Epilepsy
	in silico mutation effect	0.000192115	0.000369335	0.520164	0.602953	EsCa
	in silico mutation effect	0.00070133	0.000183078	3.83077	0.000127998	GaCa
	in silico mutation effect	0.00284951	0.000406921	7.00261	2.56409e-12	GD
	in silico mutation effect	0.000549652	0.000177144	3.10285	0.00191844	Glaucoma
	in silico mutation effect	0.00042539	0.000349407	1.21746	0.223437	HemMa
	in silico mutation effect	0.000870661	0.000315334	2.76108	0.00576449	HepCa
	in silico mutation effect	0.0012333	0.000437431	2.81942	0.00481411	ILD
	in silico mutation effect	0.000457783	0.000108655	4.21318	2.52515e-05	IS
	in silico mutation effect	1.41471e-05	0.000453491	0.031196	0.975113	Keloid
	in silico mutation effect	0.000890973	0.000217464	4.09711	4.19418e-05	LuCa
	in silico mutation effect	0.000997445	0.000406418	2.45424	0.0141239	NS
	in silico mutation effect	0.000395934	0.000154024	2.5706	0.0101568	Osteoporosis
	in silico mutation effect	0.000192986	0.000456296	0.422941	0.672341	OvCa
	in silico mutation effect	0.00232965	0.000576143	4.04353	5.27808e-05	PaCa
	in silico mutation effect	-0.000373046	0.000222966	-1.6731	0.094317	PAD
	in silico mutation effect	0.000204456	0.000215591	0.948353	0.342957	PD
	in silico mutation effect	0.00045791	0.000173719	2.63593	0.00839487	Pollinosis
	in silico mutation effect	0.000116468	0.000226606	0.513967	0.607279	PrCa
	in silico mutation effect	0.00108183	0.000523757	2.06552	0.0388817	PTB
	in silico mutation effect	0.00294632	0.000397326	7.41537	1.24413e-13	RA
	in silico mutation effect	-0.000192723	0.000147994	-1.30223	0.192848	T2D
	in silico mutation effect	0.000257698	0.000202615	1.27186	0.203434	UF
	in silico mutation effect	0.000646639	0.000174698	3.70146	0.000214737	Urolithiasis
	MAF	-0.0815908	0.00150705	-54.1394	0	AD
	MAF	-0.027219	0.000550227	-49.4686	0	Arrhythmia
	MAF	-0.0447201	0.000858905	-52.0663	0	Asthma
	MAF	-0.0508572	0.000898973	-56.5726	0	BrCa
	MAF	-0.22182	0.00316431	-70.1008	0	BtCa
	MAF	-0.026235	0.000689058	-38.0738	5.68.E-310	CAD
	MAF	-0.0289619	0.000426734	-67.8688	0	Cataract
	MAF	-0.0684015	0.00120285	-56.866	0	CeAn
	MAF	-0.148166	0.00239232	-61.9341	0	CeCa
	MAF	-0.111267	0.00215892	-51.5382	0	CHB
	MAF	-0.0559772	0.000905414	-61.8249	0	CHC
	MAF	-0.0406726	0.000665234	-61.1403	0	CHF
	MAF	-0.0823583	0.00138878	-59.3025	0	Cirrhosis
	MAF	-0.045181	0.000793914	-56.9092	0	CoCa
	MAF	-0.0675156	0.00115258	-58.5779	0	COPD
	MAF	-0.200016	0.00284732	-70.2471	0	DE
	MAF	-0.129606	0.00184271	-70.3344	0	EnCa
	MAF	-0.145323	0.00216669	-67.0714	0	Endometriosis
	MAF	-0.0832954	0.00127398	-65.382	0	Epilepsy
	MAF	-0.112443	0.00174308	-64.5084	0	EsCa
	MAF	-0.0497654	0.000864001	-57.5987	0	GaCa
	MAF	-0.0918359	0.00192056	-47.8173	0	GD
	MAF	-0.0532818	0.000836075	-63.7286	0	Glaucoma
	MAF	-0.110414	0.00164911	-66.9535	0	HemMa
	MAF	-0.0932812	0.00148822	-62.6798	0	HepCa
	MAF	-0.135641	0.00206456	-65.6999	0	ILD
	MAF	-0.0280036	0.000512805	-54.6086	0	IS
	MAF	-0.131637	0.00214035	-61.5026	0	Keloid
	MAF	-0.0647768	0.00102637	-63.1125	0	LuCa
	MAF	-0.116668	0.00191818	-60.822	0	NS
	MAF	-0.0457095	0.000726952	-62.8783	0	Osteoporosis
	MAF	-0.133972	0.00215401	-62.1963	0	OvCa
	MAF	-0.180993	0.00271912	-66.5632	0	PaCa
	MAF	-0.0622851	0.00105234	-59.1871	0	PAD
	MAF	-0.0659051	0.00101753	-64.7695	0	PD
	MAF	-0.0532645	0.000819905	-64.9642	0	Pollinosis
	MAF	-0.0549296	0.00106947	-51.3616	0	PrCa
	MAF	-0.166031	0.00247199	-67.1649	0	PTB
	MAF	-0.057868	0.00187527	-30.8585	6.05068e-206	RA
	MAF	-0.0226115	0.000698501	-32.3714	4.41207e-226	T2D
	MAF	-0.0585576	0.000956409	-61.2265	0	UF
	MAF	-0.0444821	0.000824529	-53.9484	0	Urolithiasis
	Variant-TSS distance	-4.29921e-08	1.12759e-08	-3.81273	0.000137709	AD
	Variant-TSS distance	4.83914e-10	4.11707e-09	0.117539	0.906434	Arrhythmia
	Variant-TSS distance	-2.24581e-08	6.42645e-09	-3.49464	0.000475372	Asthma
	Variant-TSS distance	-2.14611e-08	6.72545e-09	-3.19103	0.00141907	BrCa
	Variant-TSS distance	-2.6035e-08	2.36767e-08	-1.09961	0.271513	BtCa
	Variant-TSS distance	-1.96729e-08	5.15587e-09	-3.81563	0.000136103	CAD
	Variant-TSS distance	-8.08773e-09	3.19303e-09	-2.53293	0.0113162	Cataract
	Variant-TSS distance	-2.49047e-08	9.00099e-09	-2.76689	0.00566277	CeAn
	Variant-TSS distance	-1.46218e-08	1.78968e-08	-0.817006	0.413931	CeCa
	Variant-TSS distance	-6.76303e-08	1.61541e-08	-4.18658	2.83974e-05	CHB
	Variant-TSS distance	-1.41135e-08	6.77475e-09	-2.08325	0.0372363	CHC
	Variant-TSS distance	-1.52065e-08	4.9776e-09	-3.05499	0.0022526	CHF
	Variant-TSS distance	-8.15838e-09	1.03915e-08	-0.785098	0.432402	Cirrhosis
	Variant-TSS distance	-3.40993e-08	5.93958e-09	-5.74102	9.49911e-09	CoCa
	Variant-TSS distance	-1.78468e-08	8.62465e-09	-2.06928	0.0385284	COPD
	Variant-TSS distance	-3.56589e-09	2.13049e-08	-0.167374	0.867077	DE
	Variant-TSS distance	-7.09124e-09	1.37858e-08	-0.514385	0.606986	EnCa
	Variant-TSS distance	-5.46211e-08	1.62113e-08	-3.36932	0.000754455	Endometriosis
	Variant-TSS distance	-2.18758e-08	9.53254e-09	-2.29486	0.0217481	Epilepsy
	Variant-TSS distance	-1.65044e-08	1.3043e-08	-1.26539	0.205743	EsCa
	Variant-TSS distance	-1.7027e-08	6.46548e-09	-2.63352	0.00845463	GaCa
	Variant-TSS distance	-7.71404e-08	1.43705e-08	-5.36795	8.02131e-08	GD
	Variant-TSS distance	-6.81352e-09	6.25592e-09	-1.08913	0.276104	Glaucoma
	Variant-TSS distance	-1.45286e-08	1.23394e-08	-1.17741	0.23904	HemMa
	Variant-TSS distance	-4.52995e-08	1.1136e-08	-4.06785	4.75669e-05	HepCa
	Variant-TSS distance	2.15201e-08	1.5448e-08	1.39306	0.163611	ILD
	Variant-TSS distance	-6.16105e-09	3.83724e-09	-1.6056	0.108373	IS
	Variant-TSS distance	-4.39239e-08	1.60152e-08	-2.74264	0.0060982	Keloid
	Variant-TSS distance	-5.42492e-09	7.67981e-09	-0.706387	0.479953	LuCa
	Variant-TSS distance	2.11504e-09	1.43528e-08	0.147361	0.882848	NS
	Variant-TSS distance	5.01865e-10	5.43941e-09	0.0922646	0.926488	Osteoporosis
	Variant-TSS distance	-1.32251e-08	1.61147e-08	-0.820684	0.411833	OvCa
	Variant-TSS distance	-6.55575e-09	2.03464e-08	-0.322206	0.747299	PaCa
	Variant-TSS distance	-1.25063e-08	7.87413e-09	-1.58827	0.112235	PAD
	Variant-TSS distance	-1.14075e-08	7.61367e-09	-1.49829	0.134068	PD
	Variant-TSS distance	-7.30386e-09	6.13493e-09	-1.19054	0.233845	Pollinosis
	Variant-TSS distance	-2.39603e-08	8.00244e-09	-2.99413	0.0027545	PrCa
	Variant-TSS distance	1.41438e-08	1.84966e-08	0.764666	0.444476	PTB
	Variant-TSS distance	-4.48805e-08	1.40317e-08	-3.19851	0.0013828	RA
	Variant-TSS distance	-1.58985e-08	5.22648e-09	-3.04191	0.0023528	T2D
	Variant-TSS distance	-2.70126e-08	7.15569e-09	-3.77497	0.000160325	UF
	Variant-TSS distance	-1.86303e-08	6.16953e-09	-3.01973	0.00253207	Urolithiasis
	Promoter (or enhancer)	0.000420872	0.000448718	0.937943	0.348281	AD
	Promoter (or enhancer)	0.000505961	0.000163835	3.08823	0.00201531	Arrhythmia
	Promoter (or enhancer)	0.000150039	0.000255736	0.586694	0.557413	Asthma
	Promoter (or enhancer)	0.00010669	0.000267649	0.398618	0.690177	BrCa
	Promoter (or enhancer)	-0.00304209	0.000942178	-3.22878	0.00124449	BtCa
	Promoter (or enhancer)	0.00107478	0.000205173	5.23842	1.63021e-07	CAD
	Promoter (or enhancer)	0.000158839	0.000127064	1.25007	0.211283	Cataract
	Promoter (or enhancer)	0.000506738	0.000358179	1.41476	0.157149	CeAn
	Promoter (or enhancer)	0.00186165	0.000712253	2.61376	0.00895966	CeCa
	Promoter (or enhancer)	0.00211568	0.000642837	3.29116	0.000998888	CHB
	Promoter (or enhancer)	0.00116478	0.000269595	4.32047	1.56186e-05	CHC
	Promoter (or enhancer)	0.000201568	0.000198079	1.01761	0.308871	CHF
	Promoter (or enhancer)	0.00221872	0.000413523	5.36541	8.13496e-08	Cirrhosis
	Promoter (or enhancer)	0.000687109	0.000236363	2.907	0.00365174	CoCa
	Promoter (or enhancer)	0.00149523	0.000343201	4.35672	1.32451e-05	COPD
	Promoter (or enhancer)	-0.000253304	0.000847812	-0.298774	0.765115	DE
	Promoter (or enhancer)	0.000736848	0.000548629	1.34307	0.179259	EnCa
	Promoter (or enhancer)	-0.000685355	0.00064514	-1.06234	0.288092	Endometriosis
	Promoter (or enhancer)	0.000793044	0.000379339	2.09059	0.036573	Epilepsy
	Promoter (or enhancer)	0.00171179	0.000519027	3.29808	0.000974598	EsCa
	Promoter (or enhancer)	0.0003302	0.000257283	1.28341	0.199357	GaCa
	Promoter (or enhancer)	0.00273174	0.000571864	4.77691	1.78833e-06	GD
	Promoter (or enhancer)	-0.000182194	0.000248949	-0.731851	0.464265	Glaucoma
	Promoter (or enhancer)	0.00258521	0.000491037	5.26479	1.41291e-07	HemMa
	Promoter (or enhancer)	0.00127444	0.000443139	2.87595	0.00403095	HepCa
	Promoter (or enhancer)	0.000751106	0.000614742	1.22182	0.221784	ILD
	Promoter (or enhancer)	0.000597759	0.000152699	3.91462	9.07406e-05	IS
	Promoter (or enhancer)	-0.00121427	0.00063731	-1.90531	0.0567493	Keloid
	Promoter (or enhancer)	0.00154236	0.000305612	5.04679	4.51866e-07	LuCa
	Promoter (or enhancer)	0.000928274	0.000571157	1.62525	0.104119	NS
	Promoter (or enhancer)	3.27789e-05	0.000216457	0.151434	0.879635	Osteoporosis
	Promoter (or enhancer)	-0.00139703	0.000641311	-2.1784	0.0293837	OvCa
	Promoter (or enhancer)	-0.00108949	0.000809655	-1.34562	0.178434	PaCa
	Promoter (or enhancer)	0.000749716	0.000313345	2.39263	0.0167343	PAD
	Promoter (or enhancer)	-3.35916e-05	0.00030298	-0.110871	0.91172	PD
	Promoter (or enhancer)	-0.000178867	0.000244134	-0.732658	0.463773	Pollinosis
	Promoter (or enhancer)	-0.000498525	0.000318462	-1.56541	0.117496	PrCa
	Promoter (or enhancer)	-0.000862122	0.000736058	-1.17127	0.2415	PTB
	Promoter (or enhancer)	0.00238081	0.000558379	4.26379	2.01586e-05	RA
	Promoter (or enhancer)	-9.66769e-05	0.000207983	-0.46483	0.642057	T2D
	Promoter (or enhancer)	0.000853451	0.000284759	2.9971	0.00272778	UF
	Promoter (or enhancer)	0.000817449	0.000245511	3.32958	0.000870798	Urolithiasis

### Sheet: Table S11
Table S11. MENTR-prioritized variant–transctipt pairs in IBD credible sets
	Variant–transcript pairs whose absolute in silico mutation effects were grater than the robust threshold were shown.
	varaint in credible set [ref]									MENTR Prediction
	Region of credible set	Lead_SNV	rsID (dbSNP 151)	Posteior Probability	CHR	POS	REF	ALT		CAGE				Distance [bp]	sample ontology term	in silico Mutation Effect
										clusterID	clusterName	type	geneClassStr
	chr1_8021740-8185902	1_8021910_GGTGCTGGACGGTGTCCCT_G	rs200968609	0.0071	1	8021910	GGTGCTGGACGGTGTCCCT	G		chr1:8021793..8021802,+	p4@PARK7	promoter	coding_mRNA	112	common myeloid progenitor	0.24281
	chr5_40238857-40285970	5_40283167_AT_A	rs11310773	0.0078	5	40283167	AT	A		chr5:40281597-40281809	e1@ADDG05040281597.E	enhancer	enhancer_locus	1464	male reproductive system	-0.232143
	chr15_67441750-67455630	15_67442596_C_T	rs17293632	0.4005	15	67442596	C	T		chr15:67442347-67443164	e1@ADDG15067442347.E	enhancer	enhancer_locus	-434	hematopoietic multipotent progenitor cell	-0.230508
	chr15_67441750-67455630	15_67442596_C_T	rs17293632	0.4005	15	67442596	C	T		chr15:67442347-67443164	e1@ADDG15067442347.E	enhancer	enhancer_locus	-434	neutrophil	-0.227626
	chr15_67441750-67455630	15_67442596_C_T	rs17293632	0.4005	15	67442596	C	T		chr15:67442347-67443164	e1@ADDG15067442347.E	enhancer	enhancer_locus	-434	hematopoietic stem cell	-0.226923
	chr3_48388360-50543147	3_50209053_G_T	rs3774751	0.0003	3	50209053	G	T		chr3:50208155-50208394	e1@ADDG03050208155.E	enhancer	enhancer_locus	774	alpha-beta T cell	-0.213797
	chr3_48412246-51388678	3_50209053_G_T	rs3774751	0.0003	3	50209053	G	T		chr3:50208155-50208394	e1@ADDG03050208155.E	enhancer	enhancer_locus	774	alpha-beta T cell	-0.213797
	chr15_67441750-67455630	15_67442596_C_T	rs17293632	0.4005	15	67442596	C	T		chr15:67442347-67443164	e1@ADDG15067442347.E	enhancer	enhancer_locus	-434	natural killer cell	-0.207033
	chr15_67441750-67455630	15_67442596_C_T	rs17293632	0.4005	15	67442596	C	T		chr15:67442347-67443164	e1@ADDG15067442347.E	enhancer	enhancer_locus	-434	CD1a-positive Langerhans cell	-0.198563
	chr15_67441750-67455630	15_67442596_C_T	rs17293632	0.4005	15	67442596	C	T		chr15:67442347-67443164	e1@ADDG15067442347.E	enhancer	enhancer_locus	-434	mesenchymal stem cell of adipose	-0.184982
	chr15_67441750-67455630	15_67442596_C_T	rs17293632	0.4005	15	67442596	C	T		chr15:67442347-67443164	e1@ADDG15067442347.E	enhancer	enhancer_locus	-434	bone marrow cell	-0.184072
	chr1_8021740-8185902	1_8021910_GGTGCTGGACGGTGTCCCT_G	rs200968609	0.0071	1	8021910	GGTGCTGGACGGTGTCCCT	G		chr1:8022209..8022235,-	p1@ADDG01008022209.R	promoter	promoter_locus	-304	smooth muscle cell of the coronary artery	0.182245
	chr17_32567679-32593974	17_32582997_ACAGCTCCTCCTTCT_A	rs13306750	0.0037	17	32582997	ACAGCTCCTCCTTCT	A		chr17:32582803..32582810,+	p13@CCL2	promoter	coding_mRNA	190	intervertebral cartilage	0.180624
	chr17_32567679-32593974	17_32582997_ACAGCTCCTCCTTCT_A	rs13306750	0.0037	17	32582997	ACAGCTCCTCCTTCT	A		chr17:32582293..32582312,+	p1@CCL2	promoter	coding_mRNA	693	epithelial cell of lower respiratory tract	-0.177972
	chr3_18710631-18825669	3_18766155_T_TCAA	rs34834433	0.0139	3	18766155	T	TCAA		chr3:18766351-18766415	e1@ADDG03018766351.E	enhancer	enhancer_locus	-226	basophil	-0.176701
	chr15_67441750-67455630	15_67442596_C_T	rs17293632	0.4005	15	67442596	C	T		chr15:67442347-67443164	e1@ADDG15067442347.E	enhancer	enhancer_locus	-434	CD14-low, CD16-positive monocyte	-0.176073
	chr17_32567679-32593974	17_32582997_ACAGCTCCTCCTTCT_A	rs13306750	0.0037	17	32582997	ACAGCTCCTCCTTCT	A		chr17:32583293..32583323,-	p1@ADDG17032583293.R	promoter	promoter_locus	-313	epithelial cell of alimentary canal	0.172835
	chr15_67441750-67455630	15_67442596_C_T	rs17293632	0.4005	15	67442596	C	T		chr15:67442347-67443164	e1@ADDG15067442347.E	enhancer	enhancer_locus	-434	mesenchymal stem cell of the bone marrow	-0.171282
	chr17_32567679-32593974	17_32582997_ACAGCTCCTCCTTCT_A	rs13306750	0.0037	17	32582997	ACAGCTCCTCCTTCT	A		chr17:32582293..32582312,+	p1@CCL2	promoter	coding_mRNA	693	gingival epithelial cell	-0.170201
	chr3_18710631-18825669	3_18766155_T_TCAA	rs34834433	0.0139	3	18766155	T	TCAA		chr3:18766351-18766415	e1@ADDG03018766351.E	enhancer	enhancer_locus	-226	granulocyte	-0.169347
	chr1_8021740-8185902	1_8021910_GGTGCTGGACGGTGTCCCT_G	rs200968609	0.0071	1	8021910	GGTGCTGGACGGTGTCCCT	G		chr1:8021793..8021802,+	p4@PARK7	promoter	coding_mRNA	112	perirenal fat	0.169318
	chr15_67441750-67455630	15_67442596_C_T	rs17293632	0.4005	15	67442596	C	T		chr15:67442347-67443164	e1@ADDG15067442347.E	enhancer	enhancer_locus	-434	eosinophil	-0.166665
	chr17_32567679-32593974	17_32582997_ACAGCTCCTCCTTCT_A	rs13306750	0.0037	17	32582997	ACAGCTCCTCCTTCT	A		chr17:32582293..32582312,+	p1@CCL2	promoter	coding_mRNA	693	simple columnar epithelium	-0.165444
	chr15_67441750-67455630	15_67442596_C_T	rs17293632	0.4005	15	67442596	C	T		chr15:67442347-67443164	e1@ADDG15067442347.E	enhancer	enhancer_locus	-434	Langerhans cell	-0.164862
	chr9_117653260-117696336	9_117661624_TA_T	rs201280924	0.0014	9	117661624	TA	T		chr9:117665394..117665419,+	p4@DEC1	promoter	coding_mRNA	-3791	granulocyte	-0.164725
	chr15_67441750-67455630	15_67442596_C_T	rs17293632	0.4005	15	67442596	C	T		chr15:67442347-67443164	e1@ADDG15067442347.E	enhancer	enhancer_locus	-434	plasmacytoid dendritic cell	-0.162568
	chr7_128573967-128584084	7_128578301_G_T	rs2004640	0.0265	7	128578301	G	T		chr7:128577871..128577884,-	p1@ADDG07128577871.R	promoter	promoter_locus	424	cerebellum	-0.161307
	chr15_67441750-67455630	15_67442596_C_T	rs17293632	0.4005	15	67442596	C	T		chr15:67442347-67443164	e1@ADDG15067442347.E	enhancer	enhancer_locus	-434	smooth muscle cell of the subclavian artery	-0.160899
	chr15_67441750-67455630	15_67442596_C_T	rs17293632	0.4005	15	67442596	C	T		chr15:67442347-67443164	e1@ADDG15067442347.E	enhancer	enhancer_locus	-434	fibroblast of periodontium	-0.159228
	chr15_67441750-67455630	15_67442596_C_T	rs17293632	0.4005	15	67442596	C	T		chr15:67442347-67443164	e1@ADDG15067442347.E	enhancer	enhancer_locus	-434	CD8-positive, alpha-beta T cell	-0.157547
	chr3_18710631-18825669	3_18766155_T_TCAA	rs34834433	0.0139	3	18766155	T	TCAA		chr3:18766351-18766415	e1@ADDG03018766351.E	enhancer	enhancer_locus	-226	mononuclear cell	-0.156922
	chr7_128573967-128584084	7_128578301_G_T	rs2004640	0.0265	7	128578301	G	T		chr7:128577871..128577884,-	p1@ADDG07128577871.R	promoter	promoter_locus	424	ecto-epithelial cell	-0.156163
	chr1_8021740-8185902	1_8021910_GGTGCTGGACGGTGTCCCT_G	rs200968609	0.0071	1	8021910	GGTGCTGGACGGTGTCCCT	G		chr1:8022209..8022235,-	p1@ADDG01008022209.R	promoter	promoter_locus	-304	corneal epithelial cell	0.156001
	chr3_48388360-50543147	3_50209053_G_T	rs3774751	0.0003	3	50209053	G	T		chr3:50208155-50208394	e1@ADDG03050208155.E	enhancer	enhancer_locus	774	T cell	-0.155681
	chr3_48412246-51388678	3_50209053_G_T	rs3774751	0.0003	3	50209053	G	T		chr3:50208155-50208394	e1@ADDG03050208155.E	enhancer	enhancer_locus	774	T cell	-0.155681
	chr1_8021740-8185902	1_8021910_GGTGCTGGACGGTGTCCCT_G	rs200968609	0.0071	1	8021910	GGTGCTGGACGGTGTCCCT	G		chr1:8022209..8022235,-	p1@ADDG01008022209.R	promoter	promoter_locus	-304	embryonic stem cell	0.155288
	chr15_67441750-67455630	15_67442596_C_T	rs17293632	0.4005	15	67442596	C	T		chr15:67442347-67443164	e1@ADDG15067442347.E	enhancer	enhancer_locus	-434	basophil	-0.155145
	chr17_32567679-32593974	17_32582997_ACAGCTCCTCCTTCT_A	rs13306750	0.0037	17	32582997	ACAGCTCCTCCTTCT	A		chr17:32582803..32582810,+	p13@CCL2	promoter	coding_mRNA	190	nephric duct	0.154562
	chr17_32567679-32593974	17_32582997_ACAGCTCCTCCTTCT_A	rs13306750	0.0037	17	32582997	ACAGCTCCTCCTTCT	A		chr17:32582803..32582810,+	p13@CCL2	promoter	coding_mRNA	190	cardiac muscle myoblast	0.154131
	chr1_8021740-8185902	1_8021910_GGTGCTGGACGGTGTCCCT_G	rs200968609	0.0071	1	8021910	GGTGCTGGACGGTGTCCCT	G		chr1:8022209..8022235,-	p1@ADDG01008022209.R	promoter	promoter_locus	-304	neuronal stem cell	0.153464
	chr15_67441750-67455630	15_67442596_C_T	rs17293632	0.4005	15	67442596	C	T		chr15:67442347-67443164	e1@ADDG15067442347.E	enhancer	enhancer_locus	-434	immature conventional dendritic cell	-0.153398
	chr17_32567679-32593974	17_32582997_ACAGCTCCTCCTTCT_A	rs13306750	0.0037	17	32582997	ACAGCTCCTCCTTCT	A		chr17:32582293..32582312,+	p1@CCL2	promoter	coding_mRNA	693	outer root sheath cell	-0.15197
	chr15_67441750-67455630	15_67442596_C_T	rs17293632	0.4005	15	67442596	C	T		chr15:67442347-67443164	e1@ADDG15067442347.E	enhancer	enhancer_locus	-434	cartilage element	-0.151741
	chr17_32567679-32593974	17_32582997_ACAGCTCCTCCTTCT_A	rs13306750	0.0037	17	32582997	ACAGCTCCTCCTTCT	A		chr17:32582803..32582810,+	p13@CCL2	promoter	coding_mRNA	190	cartilage element	0.151741
	chr17_32567679-32593974	17_32582997_ACAGCTCCTCCTTCT_A	rs13306750	0.0037	17	32582997	ACAGCTCCTCCTTCT	A		chr17:32582567..32582606,+	p7@CCL2	promoter	coding_mRNA	400	lymphocyte	0.150253
	chr15_67441750-67455630	15_67442596_C_T	rs17293632	0.4005	15	67442596	C	T		chr15:67442347-67443164	e1@ADDG15067442347.E	enhancer	enhancer_locus	-434	epidermal cell	-0.150239
	chr15_67441750-67455630	15_67442596_C_T	rs17293632	0.4005	15	67442596	C	T		chr15:67442347-67443164	e1@ADDG15067442347.E	enhancer	enhancer_locus	-434	smooth muscle cell of the umbilical vein	-0.14861
	chr17_32567679-32593974	17_32582997_ACAGCTCCTCCTTCT_A	rs13306750	0.0037	17	32582997	ACAGCTCCTCCTTCT	A		chr17:32582293..32582312,+	p1@CCL2	promoter	coding_mRNA	693	epithelial cell of Malassez	-0.148352
	chr17_32567679-32593974	17_32582997_ACAGCTCCTCCTTCT_A	rs13306750	0.0037	17	32582997	ACAGCTCCTCCTTCT	A		chr17:32582803..32582810,+	p13@CCL2	promoter	coding_mRNA	190	smooth muscle cell of prostate	0.147863
	chr15_67441750-67455630	15_67442596_C_T	rs17293632	0.4005	15	67442596	C	T		chr15:67442347-67443164	e1@ADDG15067442347.E	enhancer	enhancer_locus	-434	urothelial cell	-0.147764
	chr13_99988491-100040654	13_100027957_A_G	rs8181880	0.017	13	100027957	A	G		chr13:100026921-100028247	e1@ADDG13100026921.E	enhancer	enhancer_locus	176	neutrophil	0.14719
	chr6_111651156-111930906	6_111835078_G_A	rs4509157	0.008	6	111835078	G	A		chr6:111839306..111839347,-	p1@ADDG06111839306.R	promoter	promoter_locus	-4234	astrocyte	-0.146857
	chr1_8021740-8185902	1_8021910_GGTGCTGGACGGTGTCCCT_G	rs200968609	0.0071	1	8021910	GGTGCTGGACGGTGTCCCT	G		chr1:8022209..8022235,-	p1@ADDG01008022209.R	promoter	promoter_locus	-304	pigment cell	0.146188
	chr1_8021740-8185902	1_8021910_GGTGCTGGACGGTGTCCCT_G	rs200968609	0.0071	1	8021910	GGTGCTGGACGGTGTCCCT	G		chr1:8021793..8021802,+	p4@PARK7	promoter	coding_mRNA	112	thoracic aorta endothelial cell	0.146168
	chr21_45611686-45618536	21_45616324_G_A	rs4456788	0.0889	21	45616324	G	A		chr21:45616099-45616530	e1@ADDG21045616099.E	enhancer	enhancer_locus	36	CD4-positive, alpha-beta T cell	-0.14616
	chr17_32567679-32593974	17_32582997_ACAGCTCCTCCTTCT_A	rs13306750	0.0037	17	32582997	ACAGCTCCTCCTTCT	A		chr17:32582803..32582810,+	p13@CCL2	promoter	coding_mRNA	190	endothelial cell of artery	0.145295
	chr1_8021740-8185902	1_8021910_GGTGCTGGACGGTGTCCCT_G	rs200968609	0.0071	1	8021910	GGTGCTGGACGGTGTCCCT	G		chr1:8021793..8021802,+	p4@PARK7	promoter	coding_mRNA	112	reticulocyte	0.144983
	chr5_173271866-173388311	5_173345023_A_G	rs55946741	0.0072	5	173345023	A	G		chr5:173345221..173345235,+	p4@CPEB4	promoter	coding_mRNA	-205	melanocyte	0.143954
	chr1_8021740-8185902	1_8021910_GGTGCTGGACGGTGTCCCT_G	rs200968609	0.0071	1	8021910	GGTGCTGGACGGTGTCCCT	G		chr1:8022209..8022235,-	p1@ADDG01008022209.R	promoter	promoter_locus	-304	epithelium of mucosa	0.143883
	chr17_32567679-32593974	17_32582997_ACAGCTCCTCCTTCT_A	rs13306750	0.0037	17	32582997	ACAGCTCCTCCTTCT	A		chr17:32583293..32583323,-	p1@ADDG17032583293.R	promoter	promoter_locus	-313	smooth muscle cell of the subclavian artery	0.143557
	chr21_40463283-40467643	21_40466570_G_A	rs2836882	0.0635	21	40466570	G	A		chr21:40466991-40467348	e1@ADDG21040466991.E	enhancer	enhancer_locus	-557	spleen	-0.143416
	chr17_32567679-32593974	17_32582997_ACAGCTCCTCCTTCT_A	rs13306750	0.0037	17	32582997	ACAGCTCCTCCTTCT	A		chr17:32582293..32582312,+	p1@CCL2	promoter	coding_mRNA	693	stroma	-0.143055
	chr1_8021740-8185902	1_8021910_GGTGCTGGACGGTGTCCCT_G	rs200968609	0.0071	1	8021910	GGTGCTGGACGGTGTCCCT	G		chr1:8022209..8022235,-	p1@ADDG01008022209.R	promoter	promoter_locus	-304	respiratory epithelial cell	0.142811
	chr1_8021740-8185902	1_8021910_GGTGCTGGACGGTGTCCCT_G	rs200968609	0.0071	1	8021910	GGTGCTGGACGGTGTCCCT	G		chr1:8022209..8022235,-	p1@ADDG01008022209.R	promoter	promoter_locus	-304	retinal pigment epithelial cell	0.142171
	chr1_20142270-20143706	1_20142447_A_G	rs3820328	0.0722	1	20142447	A	G		chr1:20141643..20141657,-	p2@RNF186	promoter	coding_mRNA	795	lymphocyte	-0.14195
	chr15_67441750-67455630	15_67442596_C_T	rs17293632	0.4005	15	67442596	C	T		chr15:67442347-67443164	e1@ADDG15067442347.E	enhancer	enhancer_locus	-434	mononuclear cell	-0.141595
	chr17_32567679-32593974	17_32582997_ACAGCTCCTCCTTCT_A	rs13306750	0.0037	17	32582997	ACAGCTCCTCCTTCT	A		chr17:32582293..32582312,+	p1@CCL2	promoter	coding_mRNA	693	epithelial cell of alimentary canal	-0.140792
	chr3_48388360-50543147	3_50209053_G_T	rs3774751	0.0003	3	50209053	G	T		chr3:50208155-50208394	e1@ADDG03050208155.E	enhancer	enhancer_locus	774	CD4-positive, alpha-beta T cell	-0.140596
	chr3_48412246-51388678	3_50209053_G_T	rs3774751	0.0003	3	50209053	G	T		chr3:50208155-50208394	e1@ADDG03050208155.E	enhancer	enhancer_locus	774	CD4-positive, alpha-beta T cell	-0.140596
	chr15_67441750-67455630	15_67442596_C_T	rs17293632	0.4005	15	67442596	C	T		chr15:67442347-67443164	e1@ADDG15067442347.E	enhancer	enhancer_locus	-434	conventional dendritic cell	-0.140418
	chr1_8021740-8185902	1_8021910_GGTGCTGGACGGTGTCCCT_G	rs200968609	0.0071	1	8021910	GGTGCTGGACGGTGTCCCT	G		chr1:8022209..8022235,-	p1@ADDG01008022209.R	promoter	promoter_locus	-304	hepatocyte	0.140171
	chr16_28492510-28893532	16_28875122_T_G	rs7198606	0.0021	16	28875122	T	G		chr16:28874756..28874767,+	p9@SH2B1	promoter	coding_mRNA	360	common myeloid progenitor	-0.140131
	chr17_32567679-32593974	17_32582997_ACAGCTCCTCCTTCT_A	rs13306750	0.0037	17	32582997	ACAGCTCCTCCTTCT	A		chr17:32583293..32583323,-	p1@ADDG17032583293.R	promoter	promoter_locus	-313	neuron projection bundle	0.139903
	chr17_32567679-32593974	17_32582997_ACAGCTCCTCCTTCT_A	rs13306750	0.0037	17	32582997	ACAGCTCCTCCTTCT	A		chr17:32582293..32582312,+	p1@CCL2	promoter	coding_mRNA	693	trabecular meshwork cell	-0.139813
	chr21_45611686-45618536	21_45616324_G_A	rs4456788	0.0889	21	45616324	G	A		chr21:45616099-45616530	e1@ADDG21045616099.E	enhancer	enhancer_locus	36	CD8-positive, alpha-beta T cell	-0.139327
	chr1_8021740-8185902	1_8021910_GGTGCTGGACGGTGTCCCT_G	rs200968609	0.0071	1	8021910	GGTGCTGGACGGTGTCCCT	G		chr1:8022209..8022235,-	p1@ADDG01008022209.R	promoter	promoter_locus	-304	striated muscle cell	0.13921
	chr17_32567679-32593974	17_32582997_ACAGCTCCTCCTTCT_A	rs13306750	0.0037	17	32582997	ACAGCTCCTCCTTCT	A		chr17:32582803..32582810,+	p13@CCL2	promoter	coding_mRNA	190	lymphocyte	-0.138631
	chr17_32567679-32593974	17_32582997_ACAGCTCCTCCTTCT_A	rs13306750	0.0037	17	32582997	ACAGCTCCTCCTTCT	A		chr17:32582293..32582312,+	p1@CCL2	promoter	coding_mRNA	693	epithelium of mucosa	-0.138575
	chr17_32567679-32593974	17_32582997_ACAGCTCCTCCTTCT_A	rs13306750	0.0037	17	32582997	ACAGCTCCTCCTTCT	A		chr17:32583293..32583323,-	p1@ADDG17032583293.R	promoter	promoter_locus	-313	smooth muscle cell of the carotid artery	0.137468
	chr17_32567679-32593974	17_32582997_ACAGCTCCTCCTTCT_A	rs13306750	0.0037	17	32582997	ACAGCTCCTCCTTCT	A		chr17:32582803..32582810,+	p13@CCL2	promoter	coding_mRNA	190	nucleus pulposus	0.137207
	chr1_8021740-8185902	1_8021910_GGTGCTGGACGGTGTCCCT_G	rs200968609	0.0071	1	8021910	GGTGCTGGACGGTGTCCCT	G		chr1:8022209..8022235,-	p1@ADDG01008022209.R	promoter	promoter_locus	-304	major salivary gland	0.137036
	chr15_67441750-67455630	15_67442596_C_T	rs17293632	0.4005	15	67442596	C	T		chr15:67442347-67443164	e1@ADDG15067442347.E	enhancer	enhancer_locus	-434	tracheal epithelial cell	-0.136895
	chr1_8021740-8185902	1_8021910_GGTGCTGGACGGTGTCCCT_G	rs200968609	0.0071	1	8021910	GGTGCTGGACGGTGTCCCT	G		chr1:8022209..8022235,-	p1@ADDG01008022209.R	promoter	promoter_locus	-304	sebaceous gland	0.136183
	chr1_8021740-8185902	1_8021910_GGTGCTGGACGGTGTCCCT_G	rs200968609	0.0071	1	8021910	GGTGCTGGACGGTGTCCCT	G		chr1:8021793..8021802,+	p4@PARK7	promoter	coding_mRNA	112	eosinophil	0.136154
	chr15_67441750-67455630	15_67442596_C_T	rs17293632	0.4005	15	67442596	C	T		chr15:67442347-67443164	e1@ADDG15067442347.E	enhancer	enhancer_locus	-434	smooth muscle cell of the coronary artery	-0.135365
	chr17_32567679-32593974	17_32582997_ACAGCTCCTCCTTCT_A	rs13306750	0.0037	17	32582997	ACAGCTCCTCCTTCT	A		chr17:32582803..32582810,+	p13@CCL2	promoter	coding_mRNA	190	vein endothelial cell	0.134825
	chr17_32567679-32593974	17_32582997_ACAGCTCCTCCTTCT_A	rs13306750	0.0037	17	32582997	ACAGCTCCTCCTTCT	A		chr17:32598164..32598178,+	p1@ADDG17032598164.F	promoter	promoter_locus	-15173	nervous system	0.133736
	chr21_45611686-45618536	21_45616324_G_A	rs4456788	0.0889	21	45616324	G	A		chr21:45616099-45616530	e1@ADDG21045616099.E	enhancer	enhancer_locus	36	thymocyte	-0.133673
	chr1_8021740-8185902	1_8021910_GGTGCTGGACGGTGTCCCT_G	rs200968609	0.0071	1	8021910	GGTGCTGGACGGTGTCCCT	G		chr1:8022209..8022235,-	p1@ADDG01008022209.R	promoter	promoter_locus	-304	adipocyte of omentum tissue	0.133623
	chr17_32567679-32593974	17_32582997_ACAGCTCCTCCTTCT_A	rs13306750	0.0037	17	32582997	ACAGCTCCTCCTTCT	A		chr17:32582170..32582187,-	p1@AC005549.3	promoter	coding_mRNA	816	lymphocyte	0.132538
	chr22_29881468-30592487	22_30592487_C_G	rs713875	0.089	22	30592487	C	G		chr22:30591785-30593544	e1@ADDG22030591785.E	enhancer	enhancer_locus	93	CD8-positive, alpha-beta T cell	-0.132075
	chr2_199499443-199606360	2_199557725_C_T	rs17826222	0.0048	2	199557725	C	T		chr2:199558444..199558446,-	p1@ADDG02199558444.R	promoter	promoter_locus	-721	hematopoietic cell	0.132041
	chr3_48388360-50543147	3_50488067_CT_C	rs139453136	0.0021	3	50488067	CT	C		chr3:50491422-50491591	e1@ADDG03050491422.E	enhancer	enhancer_locus	-3420	hematopoietic cell	0.132041
	chr3_48412246-51388678	3_50488067_CT_C	rs139453136	0.0021	3	50488067	CT	C		chr3:50491422-50491591	e1@ADDG03050491422.E	enhancer	enhancer_locus	-3420	hematopoietic cell	0.132041
	chr17_32567679-32593974	17_32582997_ACAGCTCCTCCTTCT_A	rs13306750	0.0037	17	32582997	ACAGCTCCTCCTTCT	A		chr17:32583920..32583934,+	p11@CCL2	promoter	coding_mRNA	-929	glomerular cell	0.13196
	chr15_67441750-67455630	15_67442596_C_T	rs17293632	0.4005	15	67442596	C	T		chr15:67442347-67443164	e1@ADDG15067442347.E	enhancer	enhancer_locus	-434	colon	-0.131654
	chr17_32567679-32593974	17_32582997_ACAGCTCCTCCTTCT_A	rs13306750	0.0037	17	32582997	ACAGCTCCTCCTTCT	A		chr17:32582293..32582312,+	p1@CCL2	promoter	coding_mRNA	693	respiratory system epithelium	-0.131426
	chr5_173271866-173388311	5_173345023_A_G	rs55946741	0.0072	5	173345023	A	G		chr5:173345468..173345470,-	p1@ADDG05173345468.R	promoter	promoter_locus	-447	smooth muscle cell of colon	0.131024
	chr1_8021740-8185902	1_8021910_GGTGCTGGACGGTGTCCCT_G	rs200968609	0.0071	1	8021910	GGTGCTGGACGGTGTCCCT	G		chr1:8022209..8022235,-	p1@ADDG01008022209.R	promoter	promoter_locus	-304	bronchial epithelial cell	0.130667
	chr1_8021740-8185902	1_8021910_GGTGCTGGACGGTGTCCCT_G	rs200968609	0.0071	1	8021910	GGTGCTGGACGGTGTCCCT	G		chr1:8022209..8022235,-	p1@ADDG01008022209.R	promoter	promoter_locus	-304	layer of retina	0.130595
	chr17_32567679-32593974	17_32582997_ACAGCTCCTCCTTCT_A	rs13306750	0.0037	17	32582997	ACAGCTCCTCCTTCT	A		chr17:32582803..32582810,+	p13@CCL2	promoter	coding_mRNA	190	retinal pigment epithelial cell	0.130092
	chr17_32567679-32593974	17_32582997_ACAGCTCCTCCTTCT_A	rs13306750	0.0037	17	32582997	ACAGCTCCTCCTTCT	A		chr17:32582293..32582312,+	p1@CCL2	promoter	coding_mRNA	693	mammary gland epithelial cell	-0.13007
	chr3_48388360-50543147	3_50488067_CT_C	rs139453136	0.0021	3	50488067	CT	C		chr3:50487622-50487847	e1@ADDG03050487622.E	enhancer	enhancer_locus	336	granulocyte	0.130005
	chr3_48412246-51388678	3_50488067_CT_C	rs139453136	0.0021	3	50488067	CT	C		chr3:50487622-50487847	e1@ADDG03050487622.E	enhancer	enhancer_locus	336	granulocyte	0.130005
	chr1_8021740-8185902	1_8021910_GGTGCTGGACGGTGTCCCT_G	rs200968609	0.0071	1	8021910	GGTGCTGGACGGTGTCCCT	G		chr1:8022209..8022235,-	p1@ADDG01008022209.R	promoter	promoter_locus	-304	general ecto-epithelial cell	0.129947
	chr21_45611686-45618536	21_45616324_G_A	rs4456788	0.0889	21	45616324	G	A		chr21:45616099-45616530	e1@ADDG21045616099.E	enhancer	enhancer_locus	36	gamma-delta T cell	-0.129766
	chr17_32567679-32593974	17_32582997_ACAGCTCCTCCTTCT_A	rs13306750	0.0037	17	32582997	ACAGCTCCTCCTTCT	A		chr17:32582803..32582810,+	p13@CCL2	promoter	coding_mRNA	190	CD14-positive, CD16-positive monocyte	-0.129467
	chr15_67441750-67455630	15_67442596_C_T	rs17293632	0.4005	15	67442596	C	T		chr15:67442347-67443164	e1@ADDG15067442347.E	enhancer	enhancer_locus	-434	skeletal muscle satellite cell	-0.128809
	chr15_67441750-67455630	15_67442596_C_T	rs17293632	0.4005	15	67442596	C	T		chr15:67442347-67443164	e1@ADDG15067442347.E	enhancer	enhancer_locus	-434	fibroblast of dermis	-0.128719
	chr17_32567679-32593974	17_32582997_ACAGCTCCTCCTTCT_A	rs13306750	0.0037	17	32582997	ACAGCTCCTCCTTCT	A		chr17:32582293..32582312,+	p1@CCL2	promoter	coding_mRNA	693	endo-epithelial cell	-0.128638
	chr15_67441750-67455630	15_67442596_C_T	rs17293632	0.4005	15	67442596	C	T		chr15:67442347-67443164	e1@ADDG15067442347.E	enhancer	enhancer_locus	-434	keratinocyte	-0.128559
	chr1_8021740-8185902	1_8021910_GGTGCTGGACGGTGTCCCT_G	rs200968609	0.0071	1	8021910	GGTGCTGGACGGTGTCCCT	G		chr1:8022209..8022235,-	p1@ADDG01008022209.R	promoter	promoter_locus	-304	keratinocyte	0.128559
	chr3_48388360-50543147	3_50488067_CT_C	rs139453136	0.0021	3	50488067	CT	C		chr3:50487622-50487847	e1@ADDG03050487622.E	enhancer	enhancer_locus	336	natural killer cell	0.128488
	chr3_48412246-51388678	3_50488067_CT_C	rs139453136	0.0021	3	50488067	CT	C		chr3:50487622-50487847	e1@ADDG03050487622.E	enhancer	enhancer_locus	336	natural killer cell	0.128488
	chr17_32567679-32593974	17_32582997_ACAGCTCCTCCTTCT_A	rs13306750	0.0037	17	32582997	ACAGCTCCTCCTTCT	A		chr17:32582803..32582810,+	p13@CCL2	promoter	coding_mRNA	190	osteoblast	0.128446
	chr1_8021740-8185902	1_8021910_GGTGCTGGACGGTGTCCCT_G	rs200968609	0.0071	1	8021910	GGTGCTGGACGGTGTCCCT	G		chr1:8022209..8022235,-	p1@ADDG01008022209.R	promoter	promoter_locus	-304	lens epithelial cell	0.128274
	chr17_32567679-32593974	17_32582997_ACAGCTCCTCCTTCT_A	rs13306750	0.0037	17	32582997	ACAGCTCCTCCTTCT	A		chr17:32582803..32582810,+	p13@CCL2	promoter	coding_mRNA	190	umbilical cord	0.127956
	chr17_32567679-32593974	17_32582997_ACAGCTCCTCCTTCT_A	rs13306750	0.0037	17	32582997	ACAGCTCCTCCTTCT	A		chr17:32582293..32582312,+	p1@CCL2	promoter	coding_mRNA	693	epithelial cell of lung	-0.127784
	chr16_28492510-28893532	16_28875204_A_T	rs11864750	0.0022	16	28875204	A	T		chr16:28875268..28875317,+	p3@SH2B1	promoter	coding_mRNA	-96	outer root sheath cell	0.127688
	chr17_32567679-32593974	17_32582997_ACAGCTCCTCCTTCT_A	rs13306750	0.0037	17	32582997	ACAGCTCCTCCTTCT	A		chr17:32583408..32583421,+	p12@CCL2	promoter	coding_mRNA	-418	renal cortical epithelial cell	0.126586
	chr7_50257634-50323174	7_50304782_T_A	rs74465132	0.9941	7	50304782	T	A		chr7:50304641-50305016	e1@ADDG07050304641.E	enhancer	enhancer_locus	35	male reproductive system	0.126066
	chr7_50304782-50304782	7_50304782_T_A	rs74465132	0.9941	7	50304782	T	A		chr7:50304641-50305016	e1@ADDG07050304641.E	enhancer	enhancer_locus	35	male reproductive system	0.126066
	chr1_160845489-160864754	1_160849082_A_G	rs3820094	0.009	1	160849082	A	G		chr1:160851193..160851215,-	p3@ITLN1	promoter	coding_mRNA	-2114	globus pallidus	-0.125794
	chr5_173271866-173388311	5_173345023_A_G	rs55946741	0.0072	5	173345023	A	G		chr5:173345468..173345470,-	p1@ADDG05173345468.R	promoter	promoter_locus	-447	heart blood vessel	0.125595
	chr6_111651156-111930906	6_111910689_C_T	rs73534579	0.0095	6	111910689	C	T		chr6:111910825..111910835,+	p1@ADDG06111910825.F	promoter	promoter_locus	-142	heart blood vessel	-0.125595
	chr15_67441750-67455630	15_67442596_C_T	rs17293632	0.4005	15	67442596	C	T		chr15:67442347-67443164	e1@ADDG15067442347.E	enhancer	enhancer_locus	-434	chorionic membrane mesenchymal stem cell	-0.125352
	chr17_32567679-32593974	17_32582997_ACAGCTCCTCCTTCT_A	rs13306750	0.0037	17	32582997	ACAGCTCCTCCTTCT	A		chr17:32583293..32583323,-	p1@ADDG17032583293.R	promoter	promoter_locus	-313	endo-epithelial cell	0.125348
	chr17_32567679-32593974	17_32582997_ACAGCTCCTCCTTCT_A	rs13306750	0.0037	17	32582997	ACAGCTCCTCCTTCT	A		chr17:32583293..32583323,-	p1@ADDG17032583293.R	promoter	promoter_locus	-313	heart blood vessel	0.125219
	chr1_8021740-8185902	1_8021910_GGTGCTGGACGGTGTCCCT_G	rs200968609	0.0071	1	8021910	GGTGCTGGACGGTGTCCCT	G		chr1:8021793..8021802,+	p4@PARK7	promoter	coding_mRNA	112	smooth muscle cell of trachea	0.125124
	chr15_67441750-67455630	15_67442596_C_T	rs17293632	0.4005	15	67442596	C	T		chr15:67442347-67443164	e1@ADDG15067442347.E	enhancer	enhancer_locus	-434	reticulocyte	-0.124941
	chr17_32567679-32593974	17_32582997_ACAGCTCCTCCTTCT_A	rs13306750	0.0037	17	32582997	ACAGCTCCTCCTTCT	A		chr17:32583920..32583934,+	p11@CCL2	promoter	coding_mRNA	-929	respiratory system epithelium	0.124883
	chr17_32567679-32593974	17_32582997_ACAGCTCCTCCTTCT_A	rs13306750	0.0037	17	32582997	ACAGCTCCTCCTTCT	A		chr17:32582803..32582810,+	p13@CCL2	promoter	coding_mRNA	190	hepatic mesenchymal stem cell	0.124787
	chr5_173271866-173388311	5_173345023_A_G	rs55946741	0.0072	5	173345023	A	G		chr5:173345855..173345891,+	p1@ADDG05173345855.F	promoter	promoter_locus	-852	smooth muscle cell of colon	0.124381
	chr16_11344903-11443183	16_11422906_AC_A	rs71136645	0.6453	16	11422906	AC	A		chr16:11422943-11423238	e1@ADDG16011422943.E	enhancer	enhancer_locus	-211	natural killer cell	0.124198
	chr21_45611686-45618536	21_45616324_G_A	rs4456788	0.0889	21	45616324	G	A		chr21:45616099-45616530	e1@ADDG21045616099.E	enhancer	enhancer_locus	36	respiratory system epithelium	-0.123946
	chr16_28492510-28893532	16_28874547_C_G	rs62037367	0.0022	16	28874547	C	G		chr16:28875268..28875317,+	p3@SH2B1	promoter	coding_mRNA	-753	outer root sheath cell	0.1239
	chr17_32567679-32593974	17_32582997_ACAGCTCCTCCTTCT_A	rs13306750	0.0037	17	32582997	ACAGCTCCTCCTTCT	A		chr17:32582567..32582606,+	p7@CCL2	promoter	coding_mRNA	400	perirenal fat	-0.12344
	chr17_32567679-32593974	17_32582997_ACAGCTCCTCCTTCT_A	rs13306750	0.0037	17	32582997	ACAGCTCCTCCTTCT	A		chr17:32582293..32582312,+	p1@CCL2	promoter	coding_mRNA	693	keratocyte	-0.123432
	chr17_32567679-32593974	17_32582997_ACAGCTCCTCCTTCT_A	rs13306750	0.0037	17	32582997	ACAGCTCCTCCTTCT	A		chr17:32582170..32582187,-	p1@AC005549.3	promoter	coding_mRNA	816	epithelium of mucosa	-0.123172
	chr1_8021740-8185902	1_8021740_G_A	rs17523802	0.0135	1	8021740	G	A		chr1:8022209..8022235,-	p1@ADDG01008022209.R	promoter	promoter_locus	-474	trabecular meshwork cell	-0.123058
	chr5_173271866-173388311	5_173345023_A_G	rs55946741	0.0072	5	173345023	A	G		chr5:173345188..173345213,+	p3@CPEB4	promoter	coding_mRNA	-181	melanocyte	0.122981
	chr15_67441750-67455630	15_67442596_C_T	rs17293632	0.4005	15	67442596	C	T		chr15:67442347-67443164	e1@ADDG15067442347.E	enhancer	enhancer_locus	-434	epithelial cell of lung	-0.122864
	chr15_67441750-67455630	15_67442596_C_T	rs17293632	0.4005	15	67442596	C	T		chr15:67442347-67443164	e1@ADDG15067442347.E	enhancer	enhancer_locus	-434	smooth muscle cell of colon	-0.122568
	chr5_173271866-173388311	5_173345023_A_G	rs55946741	0.0072	5	173345023	A	G		chr5:173345188..173345213,+	p3@CPEB4	promoter	coding_mRNA	-181	breast	0.122362
	chr15_67441750-67455630	15_67442596_C_T	rs17293632	0.4005	15	67442596	C	T		chr15:67440675-67441024	e1@ADDG15067440675.E	enhancer	enhancer_locus	1781	eosinophil	-0.122156
	chr21_45611686-45618536	21_45616324_G_A	rs4456788	0.0889	21	45616324	G	A		chr21:45616099-45616530	e1@ADDG21045616099.E	enhancer	enhancer_locus	36	mast cell	-0.12198
	chr21_45611686-45618536	21_45616324_G_A	rs4456788	0.0889	21	45616324	G	A		chr21:45616099-45616530	e1@ADDG21045616099.E	enhancer	enhancer_locus	36	alpha-beta T cell	-0.12195
	chr5_173271866-173388311	5_173345023_A_G	rs55946741	0.0072	5	173345023	A	G		chr5:173345581..173345627,+	p1@ADDG05173345581.F	promoter	promoter_locus	-570	visceral preadipocyte	0.121796
	chr5_173271866-173388311	5_173345023_A_G	rs55946741	0.0072	5	173345023	A	G		chr5:173345468..173345470,-	p1@ADDG05173345468.R	promoter	promoter_locus	-447	preadipocyte of the breast	0.121541
	chr15_67441750-67455630	15_67442596_C_T	rs17293632	0.4005	15	67442596	C	T		chr15:67442347-67443164	e1@ADDG15067442347.E	enhancer	enhancer_locus	-434	dermis	-0.120903
	chr15_67441750-67455630	15_67442596_C_T	rs17293632	0.4005	15	67442596	C	T		chr15:67442347-67443164	e1@ADDG15067442347.E	enhancer	enhancer_locus	-434	glomerular endothelial cell	-0.120662
	chr5_173271866-173388311	5_173345023_A_G	rs55946741	0.0072	5	173345023	A	G		chr5:173345468..173345470,-	p1@ADDG05173345468.R	promoter	promoter_locus	-447	fibroblast of choroid plexus	0.12041
	chr10_101275149-101295863	10_101295653_G_GA	rs5787350	0.089	10	101295653	G	GA		chr10:101294775..101294781,+	p2@NKX2-3	promoter	coding_mRNA	872	digestive tract diverticulum	0.120206
	chr15_67441750-67455630	15_67442596_C_T	rs17293632	0.4005	15	67442596	C	T		chr15:67442347-67443164	e1@ADDG15067442347.E	enhancer	enhancer_locus	-434	dendritic cell	-0.119945
	chr15_67441750-67455630	15_67442596_C_T	rs17293632	0.4005	15	67442596	C	T		chr15:67442347-67443164	e1@ADDG15067442347.E	enhancer	enhancer_locus	-434	trunk blood vessel	-0.119928
	chr5_173271866-173388311	5_173345023_A_G	rs55946741	0.0072	5	173345023	A	G		chr5:173345581..173345627,+	p1@ADDG05173345581.F	promoter	promoter_locus	-570	nucleus pulposus	0.119498
	chr15_67441750-67455630	15_67442596_C_T	rs17293632	0.4005	15	67442596	C	T		chr15:67442347-67443164	e1@ADDG15067442347.E	enhancer	enhancer_locus	-434	umbilical cord	-0.119384
	chr17_32567679-32593974	17_32582997_ACAGCTCCTCCTTCT_A	rs13306750	0.0037	17	32582997	ACAGCTCCTCCTTCT	A		chr17:32582293..32582312,+	p1@CCL2	promoter	coding_mRNA	693	middle temporal gyrus	-0.119345
	chr17_32567679-32593974	17_32582997_ACAGCTCCTCCTTCT_A	rs13306750	0.0037	17	32582997	ACAGCTCCTCCTTCT	A		chr17:32583293..32583323,-	p1@ADDG17032583293.R	promoter	promoter_locus	-313	acinar cell	0.119232
	chr17_32567679-32593974	17_32582997_ACAGCTCCTCCTTCT_A	rs13306750	0.0037	17	32582997	ACAGCTCCTCCTTCT	A		chr17:32598164..32598178,+	p1@ADDG17032598164.F	promoter	promoter_locus	-15173	vascular associated smooth muscle cell	0.119146
	chr15_67441750-67455630	15_67442596_C_T	rs17293632	0.4005	15	67442596	C	T		chr15:67442347-67443164	e1@ADDG15067442347.E	enhancer	enhancer_locus	-434	macrophage	-0.118718
	chr3_48388360-50543147	3_50209053_G_T	rs3774751	0.0003	3	50209053	G	T		chr3:50208155-50208394	e1@ADDG03050208155.E	enhancer	enhancer_locus	774	lymphocyte	-0.118603
	chr3_48412246-51388678	3_50209053_G_T	rs3774751	0.0003	3	50209053	G	T		chr3:50208155-50208394	e1@ADDG03050208155.E	enhancer	enhancer_locus	774	lymphocyte	-0.118603
	chr5_173271866-173388311	5_173345023_A_G	rs55946741	0.0072	5	173345023	A	G		chr5:173345581..173345627,+	p1@ADDG05173345581.F	promoter	promoter_locus	-570	mesenchymal stem cell of umbilical cord	0.118429
	chr17_32567679-32593974	17_32582997_ACAGCTCCTCCTTCT_A	rs13306750	0.0037	17	32582997	ACAGCTCCTCCTTCT	A		chr17:32582803..32582810,+	p13@CCL2	promoter	coding_mRNA	190	supportive cell	0.118391
	chr17_32567679-32593974	17_32582997_ACAGCTCCTCCTTCT_A	rs13306750	0.0037	17	32582997	ACAGCTCCTCCTTCT	A		chr17:32583229..32583324,+	p3@CCL2	promoter	coding_mRNA	-242	smooth muscle cell of colon	0.118339
	chr6_111651156-111930906	6_111910689_C_T	rs73534579	0.0095	6	111910689	C	T		chr6:111910825..111910835,+	p1@ADDG06111910825.F	promoter	promoter_locus	-142	mesenchymal stem cell of adipose	-0.118297
	chr17_32567679-32593974	17_32582997_ACAGCTCCTCCTTCT_A	rs13306750	0.0037	17	32582997	ACAGCTCCTCCTTCT	A		chr17:32583229..32583324,+	p3@CCL2	promoter	coding_mRNA	-242	skeletal muscle myoblast	0.118124
	chr21_40463283-40467643	21_40466570_G_A	rs2836882	0.0635	21	40466570	G	A		chr21:40466991-40467348	e1@ADDG21040466991.E	enhancer	enhancer_locus	-557	neutrophil	-0.117976
	chr1_8021740-8185902	1_8021910_GGTGCTGGACGGTGTCCCT_G	rs200968609	0.0071	1	8021910	GGTGCTGGACGGTGTCCCT	G		chr1:8022209..8022235,-	p1@ADDG01008022209.R	promoter	promoter_locus	-304	cerebellum	0.117892
	chr17_32567679-32593974	17_32582997_ACAGCTCCTCCTTCT_A	rs13306750	0.0037	17	32582997	ACAGCTCCTCCTTCT	A		chr17:32583408..32583421,+	p12@CCL2	promoter	coding_mRNA	-418	trunk blood vessel	0.117889
	chr17_32567679-32593974	17_32582997_ACAGCTCCTCCTTCT_A	rs13306750	0.0037	17	32582997	ACAGCTCCTCCTTCT	A		chr17:32597232..32597250,+	p1@CCL7	promoter	coding_mRNA	-14243	nervous system	-0.117718
	chr15_67441750-67455630	15_67442596_C_T	rs17293632	0.4005	15	67442596	C	T		chr15:67442347-67443164	e1@ADDG15067442347.E	enhancer	enhancer_locus	-434	hair follicle cell	-0.117587
	chr17_32567679-32593974	17_32582997_ACAGCTCCTCCTTCT_A	rs13306750	0.0037	17	32582997	ACAGCTCCTCCTTCT	A		chr17:32583293..32583323,-	p1@ADDG17032583293.R	promoter	promoter_locus	-313	osteoblast	0.117566
	chr17_32567679-32593974	17_32582997_ACAGCTCCTCCTTCT_A	rs13306750	0.0037	17	32582997	ACAGCTCCTCCTTCT	A		chr17:32583920..32583934,+	p11@CCL2	promoter	coding_mRNA	-929	epithelial cell of lower respiratory tract	0.117381
	chr17_32567679-32593974	17_32582997_ACAGCTCCTCCTTCT_A	rs13306750	0.0037	17	32582997	ACAGCTCCTCCTTCT	A		chr17:32582293..32582312,+	p1@CCL2	promoter	coding_mRNA	693	saliva-secreting gland	-0.116994
	chr21_40463283-40467643	21_40466570_G_A	rs2836882	0.0635	21	40466570	G	A		chr21:40466991-40467348	e1@ADDG21040466991.E	enhancer	enhancer_locus	-557	CD14-low, CD16-positive monocyte	-0.116933
	chr9_117653260-117696336	9_117661624_TA_T	rs201280924	0.0014	9	117661624	TA	T		chr9:117665394..117665419,+	p4@DEC1	promoter	coding_mRNA	-3791	T cell	-0.116907
	chr3_48388360-50543147	3_50209053_G_T	rs3774751	0.0003	3	50209053	G	T		chr3:50208155-50208394	e1@ADDG03050208155.E	enhancer	enhancer_locus	774	classical monocyte	-0.116591
	chr3_48412246-51388678	3_50209053_G_T	rs3774751	0.0003	3	50209053	G	T		chr3:50208155-50208394	e1@ADDG03050208155.E	enhancer	enhancer_locus	774	classical monocyte	-0.116591
	chr3_18710631-18825669	3_18766155_T_TCAA	rs34834433	0.0139	3	18766155	T	TCAA		chr3:18766351-18766415	e1@ADDG03018766351.E	enhancer	enhancer_locus	-226	lymphoid system	-0.116535
	chr15_67441750-67455630	15_67442596_C_T	rs17293632	0.4005	15	67442596	C	T		chr15:67442347-67443164	e1@ADDG15067442347.E	enhancer	enhancer_locus	-434	nephric duct	-0.116473
	chr15_67441750-67455630	15_67442596_C_T	rs17293632	0.4005	15	67442596	C	T		chr15:67442347-67443164	e1@ADDG15067442347.E	enhancer	enhancer_locus	-434	amnion mesenchymal stem cell	-0.116344
	chr15_67441750-67455630	15_67442596_C_T	rs17293632	0.4005	15	67442596	C	T		chr15:67442347-67443164	e1@ADDG15067442347.E	enhancer	enhancer_locus	-434	epithelial cell of lower respiratory tract	-0.116333
	chr17_32567679-32593974	17_32582997_ACAGCTCCTCCTTCT_A	rs13306750	0.0037	17	32582997	ACAGCTCCTCCTTCT	A		chr17:32582293..32582312,+	p1@CCL2	promoter	coding_mRNA	693	endodermal cell	-0.116053
	chr17_32567679-32593974	17_32582997_ACAGCTCCTCCTTCT_A	rs13306750	0.0037	17	32582997	ACAGCTCCTCCTTCT	A		chr17:32583753..32583906,+	p2@CCL2	promoter	coding_mRNA	-879	endo-epithelial cell	-0.115953
	chr17_32567679-32593974	17_32582997_ACAGCTCCTCCTTCT_A	rs13306750	0.0037	17	32582997	ACAGCTCCTCCTTCT	A		chr17:32583920..32583934,+	p11@CCL2	promoter	coding_mRNA	-929	endo-epithelial cell	0.115953
	chr3_18710631-18825669	3_18766155_T_TCAA	rs34834433	0.0139	3	18766155	T	TCAA		chr3:18766351-18766415	e1@ADDG03018766351.E	enhancer	enhancer_locus	-226	macrophage	-0.115857
	chr17_32567679-32593974	17_32582997_ACAGCTCCTCCTTCT_A	rs13306750	0.0037	17	32582997	ACAGCTCCTCCTTCT	A		chr17:32582803..32582810,+	p13@CCL2	promoter	coding_mRNA	190	external ectoderm	0.115852
	chr5_173271866-173388311	5_173345023_A_G	rs55946741	0.0072	5	173345023	A	G		chr5:173345468..173345470,-	p1@ADDG05173345468.R	promoter	promoter_locus	-447	omentum preadipocyte	0.115819
	chr5_173271866-173388311	5_173345023_A_G	rs55946741	0.0072	5	173345023	A	G		chr5:173345855..173345891,+	p1@ADDG05173345855.F	promoter	promoter_locus	-852	omentum preadipocyte	0.115819
	chr15_67441750-67455630	15_67442596_C_T	rs17293632	0.4005	15	67442596	C	T		chr15:67442347-67443164	e1@ADDG15067442347.E	enhancer	enhancer_locus	-434	granulocyte	-0.115648
	chr17_32567679-32593974	17_32582997_ACAGCTCCTCCTTCT_A	rs13306750	0.0037	17	32582997	ACAGCTCCTCCTTCT	A		chr17:32582293..32582312,+	p1@CCL2	promoter	coding_mRNA	693	smooth muscle cell of the carotid artery	-0.11549
	chr17_32567679-32593974	17_32582997_ACAGCTCCTCCTTCT_A	rs13306750	0.0037	17	32582997	ACAGCTCCTCCTTCT	A		chr17:32582293..32582312,+	p1@CCL2	promoter	coding_mRNA	693	spinal cord	-0.115387
	chr1_8021740-8185902	1_8021910_GGTGCTGGACGGTGTCCCT_G	rs200968609	0.0071	1	8021910	GGTGCTGGACGGTGTCCCT	G		chr1:8021510..8021525,-	p1@ADDG01008021510.R	promoter	promoter_locus	392	outer root sheath cell	0.115361
	chr17_32567679-32593974	17_32582997_ACAGCTCCTCCTTCT_A	rs13306750	0.0037	17	32582997	ACAGCTCCTCCTTCT	A		chr17:32582293..32582312,+	p1@CCL2	promoter	coding_mRNA	693	pulmonary artery	-0.115236
	chr1_8021740-8185902	1_8021740_G_A	rs17523802	0.0135	1	8021740	G	A		chr1:8022209..8022235,-	p1@ADDG01008022209.R	promoter	promoter_locus	-474	leptomeningeal cell	-0.114787
	chr5_173271866-173388311	5_173345023_A_G	rs55946741	0.0072	5	173345023	A	G		chr5:173345188..173345213,+	p3@CPEB4	promoter	coding_mRNA	-181	leptomeningeal cell	0.114787
	chr5_173271866-173388311	5_173345023_A_G	rs55946741	0.0072	5	173345023	A	G		chr5:173345581..173345627,+	p1@ADDG05173345581.F	promoter	promoter_locus	-570	leptomeningeal cell	0.114787
	chr9_117653260-117696336	9_117661624_TA_T	rs201280924	0.0014	9	117661624	TA	T		chr9:117665394..117665419,+	p4@DEC1	promoter	coding_mRNA	-3791	basophil	-0.11476
	chr17_32567679-32593974	17_32582997_ACAGCTCCTCCTTCT_A	rs13306750	0.0037	17	32582997	ACAGCTCCTCCTTCT	A		chr17:32583229..32583324,+	p3@CCL2	promoter	coding_mRNA	-242	smooth muscle cell of the brain vasculature	0.11475
	chr17_32567679-32593974	17_32582997_ACAGCTCCTCCTTCT_A	rs13306750	0.0037	17	32582997	ACAGCTCCTCCTTCT	A		chr17:32597232..32597250,+	p1@CCL7	promoter	coding_mRNA	-14243	brain gray matter	-0.11466
	chr17_32567679-32593974	17_32582997_ACAGCTCCTCCTTCT_A	rs13306750	0.0037	17	32582997	ACAGCTCCTCCTTCT	A		chr17:32582803..32582810,+	p13@CCL2	promoter	coding_mRNA	190	mesenchymal stem cell of umbilical cord	0.114656
	chr17_32567679-32593974	17_32582997_ACAGCTCCTCCTTCT_A	rs13306750	0.0037	17	32582997	ACAGCTCCTCCTTCT	A		chr17:32582293..32582312,+	p1@CCL2	promoter	coding_mRNA	693	lung	-0.114554
	chr3_48388360-50543147	3_50488067_CT_C	rs139453136	0.0021	3	50488067	CT	C		chr3:50488140-50488331	e1@ADDG03050488140.E	enhancer	enhancer_locus	-182	not defined	0.114434
	chr3_48412246-51388678	3_50488067_CT_C	rs139453136	0.0021	3	50488067	CT	C		chr3:50488140-50488331	e1@ADDG03050488140.E	enhancer	enhancer_locus	-182	not defined	0.114434
	chr17_32567679-32593974	17_32582997_ACAGCTCCTCCTTCT_A	rs13306750	0.0037	17	32582997	ACAGCTCCTCCTTCT	A		chr17:32582803..32582810,+	p13@CCL2	promoter	coding_mRNA	190	adipocyte of omentum tissue	0.114257
	chr7_128573967-128584084	7_128578301_G_T	rs2004640	0.0265	7	128578301	G	T		chr7:128577972..128578047,+	p1@IRF5	promoter	coding_mRNA	266	simple columnar epithelium	-0.114219
	chr3_18710631-18825669	3_18766155_T_TCAA	rs34834433	0.0139	3	18766155	T	TCAA		chr3:18766351-18766415	e1@ADDG03018766351.E	enhancer	enhancer_locus	-226	plasmacytoid dendritic cell	-0.114148
	chr21_45611686-45618536	21_45616324_G_A	rs4456788	0.0889	21	45616324	G	A		chr21:45616099-45616530	e1@ADDG21045616099.E	enhancer	enhancer_locus	36	natural killer cell	-0.114115
	chr15_67441750-67455630	15_67442596_C_T	rs17293632	0.4005	15	67442596	C	T		chr15:67442347-67443164	e1@ADDG15067442347.E	enhancer	enhancer_locus	-434	embryonic stem cell	0.11403
	chr17_32567679-32593974	17_32582997_ACAGCTCCTCCTTCT_A	rs13306750	0.0037	17	32582997	ACAGCTCCTCCTTCT	A		chr17:32582803..32582810,+	p13@CCL2	promoter	coding_mRNA	190	parenchyma	0.113966
	chr17_32567679-32593974	17_32582997_ACAGCTCCTCCTTCT_A	rs13306750	0.0037	17	32582997	ACAGCTCCTCCTTCT	A		chr17:32582803..32582810,+	p13@CCL2	promoter	coding_mRNA	190	annulus pulposus cell	0.113954
	chr1_20142270-20143706	1_20142447_A_G	rs3820328	0.0722	1	20142447	A	G		chr1:20141662..20141673,-	p4@RNF186	promoter	coding_mRNA	779	alpha-beta T cell	-0.113881
	chr15_67441750-67455630	15_67442596_C_T	rs17293632	0.4005	15	67442596	C	T		chr15:67440032-67440420	e1@ADDG15067440032.E	enhancer	enhancer_locus	2465	embryonic stem cell	0.113861
	chr10_81032532-81060474	10_81034382_AGCGTG_A	rs202104213	0.0013	10	81034382	AGCGTG	A		chr10:81034555-81034743	e1@ADDG10081034555.E	enhancer	enhancer_locus	-267	skeletal muscle myoblast	-0.113851
	chr10_81032532-81060474	10_81034383_GCGTGGC_G	rs76370547	0.0015	10	81034383	GCGTGGC	G		chr10:81034555-81034743	e1@ADDG10081034555.E	enhancer	enhancer_locus	-266	skeletal muscle myoblast	-0.113851
	chr17_32567679-32593974	17_32582997_ACAGCTCCTCCTTCT_A	rs13306750	0.0037	17	32582997	ACAGCTCCTCCTTCT	A		chr17:32583293..32583323,-	p1@ADDG17032583293.R	promoter	promoter_locus	-313	skeletal muscle myoblast	0.113851
	chr1_8021740-8185902	1_8021910_GGTGCTGGACGGTGTCCCT_G	rs200968609	0.0071	1	8021910	GGTGCTGGACGGTGTCCCT	G		chr1:8021793..8021802,+	p4@PARK7	promoter	coding_mRNA	112	gamma-delta T cell	0.113849
	chr17_32567679-32593974	17_32582997_ACAGCTCCTCCTTCT_A	rs13306750	0.0037	17	32582997	ACAGCTCCTCCTTCT	A		chr17:32583920..32583934,+	p11@CCL2	promoter	coding_mRNA	-929	tongue	0.113792
	chr17_32567679-32593974	17_32582997_ACAGCTCCTCCTTCT_A	rs13306750	0.0037	17	32582997	ACAGCTCCTCCTTCT	A		chr17:32583823..32583891,-	p1@ADDG17032583823.R	promoter	promoter_locus	-889	epithelial cell of lower respiratory tract	0.113484
	chr17_32567679-32593974	17_32582997_ACAGCTCCTCCTTCT_A	rs13306750	0.0037	17	32582997	ACAGCTCCTCCTTCT	A		chr17:32583753..32583906,+	p2@CCL2	promoter	coding_mRNA	-879	digestive tract diverticulum	-0.113422
	chr1_8021740-8185902	1_8021910_GGTGCTGGACGGTGTCCCT_G	rs200968609	0.0071	1	8021910	GGTGCTGGACGGTGTCCCT	G		chr1:8022209..8022235,-	p1@ADDG01008022209.R	promoter	promoter_locus	-304	astrocyte of the cerebral cortex	0.113311
	chr10_59942324-60054487	10_60025964_TGA_T	rs71977727	0.0013	10	60025964	TGA	T		chr10:60026744..60026760,-	p1@ADDG10060026744.R	promoter	promoter_locus	-788	neutrophil	-0.113263
	chr17_32567679-32593974	17_32582997_ACAGCTCCTCCTTCT_A	rs13306750	0.0037	17	32582997	ACAGCTCCTCCTTCT	A		chr17:32582803..32582810,+	p13@CCL2	promoter	coding_mRNA	190	hepatic stellate cell	0.113186
	chr10_81032532-81060474	10_81034383_GCGTGGC_G	rs76370547	0.0015	10	81034383	GCGTGGC	G		chr10:81062463..81062468,+	p1@ADDG10081062463.F	promoter	promoter_locus	-28083	umbilical blood vessel	0.113185
	chr10_81032532-81060474	10_81040332_GAC_G	rs5786390	0.0029	10	81040332	GAC	G		chr10:81062463..81062468,+	p1@ADDG10081062463.F	promoter	promoter_locus	-22134	umbilical blood vessel	0.113185
	chr17_32567679-32593974	17_32582997_ACAGCTCCTCCTTCT_A	rs13306750	0.0037	17	32582997	ACAGCTCCTCCTTCT	A		chr17:32583920..32583934,+	p11@CCL2	promoter	coding_mRNA	-929	astrocyte of the cerebellum	0.113121
	chr1_8021740-8185902	1_8021910_GGTGCTGGACGGTGTCCCT_G	rs200968609	0.0071	1	8021910	GGTGCTGGACGGTGTCCCT	G		chr1:8021793..8021802,+	p4@PARK7	promoter	coding_mRNA	112	atrioventricular valve	0.112835
	chr15_67441750-67455630	15_67442596_C_T	rs17293632	0.4005	15	67442596	C	T		chr15:67442347-67443164	e1@ADDG15067442347.E	enhancer	enhancer_locus	-434	skin epidermis	-0.11283
	chr17_32567679-32593974	17_32582997_ACAGCTCCTCCTTCT_A	rs13306750	0.0037	17	32582997	ACAGCTCCTCCTTCT	A		chr17:32582803..32582810,+	p13@CCL2	promoter	coding_mRNA	190	skin epidermis	0.11283
	chr17_32567679-32593974	17_32582997_ACAGCTCCTCCTTCT_A	rs13306750	0.0037	17	32582997	ACAGCTCCTCCTTCT	A		chr17:32583229..32583324,+	p3@CCL2	promoter	coding_mRNA	-242	heart blood vessel	0.112547
	chr5_173271866-173388311	5_173345023_A_G	rs55946741	0.0072	5	173345023	A	G		chr5:173345855..173345891,+	p1@ADDG05173345855.F	promoter	promoter_locus	-852	heart blood vessel	0.112547
	chr17_32567679-32593974	17_32582997_ACAGCTCCTCCTTCT_A	rs13306750	0.0037	17	32582997	ACAGCTCCTCCTTCT	A		chr17:32583293..32583323,-	p1@ADDG17032583293.R	promoter	promoter_locus	-313	cardiac mesenchymal cell	0.112451
	chr17_32567679-32593974	17_32582997_ACAGCTCCTCCTTCT_A	rs13306750	0.0037	17	32582997	ACAGCTCCTCCTTCT	A		chr17:32583753..32583906,+	p2@CCL2	promoter	coding_mRNA	-879	nephric duct	-0.112402
	chr17_32567679-32593974	17_32582997_ACAGCTCCTCCTTCT_A	rs13306750	0.0037	17	32582997	ACAGCTCCTCCTTCT	A		chr17:32582293..32582312,+	p1@CCL2	promoter	coding_mRNA	693	retinal pigment epithelial cell	-0.112367
	chr1_8021740-8185902	1_8021910_GGTGCTGGACGGTGTCCCT_G	rs200968609	0.0071	1	8021910	GGTGCTGGACGGTGTCCCT	G		chr1:8022209..8022235,-	p1@ADDG01008022209.R	promoter	promoter_locus	-304	light melanocyte	0.112188
	chr17_32567679-32593974	17_32582997_ACAGCTCCTCCTTCT_A	rs13306750	0.0037	17	32582997	ACAGCTCCTCCTTCT	A		chr17:32582170..32582187,-	p1@AC005549.3	promoter	coding_mRNA	816	perirenal fat	-0.112134
	chr17_32567679-32593974	17_32582997_ACAGCTCCTCCTTCT_A	rs13306750	0.0037	17	32582997	ACAGCTCCTCCTTCT	A		chr17:32582803..32582810,+	p13@CCL2	promoter	coding_mRNA	190	Schwann cell	0.112107
	chr6_111651156-111930906	6_111720965_CATA_C	rs200619702	0.0007	6	111720965	CATA	C		chr6:111720734-111721265	e1@ADDG06111720734.E	enhancer	enhancer_locus	-112	olfactory epithelial cell	-0.112044
	chr17_32567679-32593974	17_32582997_ACAGCTCCTCCTTCT_A	rs13306750	0.0037	17	32582997	ACAGCTCCTCCTTCT	A		chr17:32582803..32582810,+	p13@CCL2	promoter	coding_mRNA	190	endothelial cell of lymphatic vessel	0.112013
	chr5_173271866-173388311	5_173345023_A_G	rs55946741	0.0072	5	173345023	A	G		chr5:173345581..173345627,+	p1@ADDG05173345581.F	promoter	promoter_locus	-570	smooth muscle cell of the umbilical vein	0.111985
	chr1_8021740-8185902	1_8021910_GGTGCTGGACGGTGTCCCT_G	rs200968609	0.0071	1	8021910	GGTGCTGGACGGTGTCCCT	G		chr1:8022209..8022235,-	p1@ADDG01008022209.R	promoter	promoter_locus	-304	acinar cell of salivary gland	0.111953
	chr15_67441750-67455630	15_67442596_C_T	rs17293632	0.4005	15	67442596	C	T		chr15:67439513..67439523,+	p1@ADDG15067439513.F	promoter	promoter_locus	3078	placenta	0.111888
	chr17_32567679-32593974	17_32582997_ACAGCTCCTCCTTCT_A	rs13306750	0.0037	17	32582997	ACAGCTCCTCCTTCT	A		chr17:32582293..32582312,+	p1@CCL2	promoter	coding_mRNA	693	placenta	-0.111888
	chr1_8021740-8185902	1_8071818_GAA_G	rs3215549	0.0338	1	8071818	GAA	G		chr1:8072313..8072326,-	p1@ADDG01008072313.R	promoter	promoter_locus	-502	placenta	0.111888
	chr7_128573967-128584084	7_128578301_G_T	rs2004640	0.0265	7	128578301	G	T		chr7:128577972..128578047,+	p1@IRF5	promoter	coding_mRNA	266	placenta	-0.111888
	chr17_32567679-32593974	17_32582997_ACAGCTCCTCCTTCT_A	rs13306750	0.0037	17	32582997	ACAGCTCCTCCTTCT	A		chr17:32583293..32583323,-	p1@ADDG17032583293.R	promoter	promoter_locus	-313	medulla oblongata	0.111856
	chr17_32567679-32593974	17_32582997_ACAGCTCCTCCTTCT_A	rs13306750	0.0037	17	32582997	ACAGCTCCTCCTTCT	A		chr17:32582567..32582606,+	p7@CCL2	promoter	coding_mRNA	400	T cell	0.111719
	chr17_32567679-32593974	17_32582997_ACAGCTCCTCCTTCT_A	rs13306750	0.0037	17	32582997	ACAGCTCCTCCTTCT	A		chr17:32582293..32582312,+	p1@CCL2	promoter	coding_mRNA	693	epithelial cell of prostate	-0.111631
	chr17_32567679-32593974	17_32582997_ACAGCTCCTCCTTCT_A	rs13306750	0.0037	17	32582997	ACAGCTCCTCCTTCT	A		chr17:32583408..32583421,+	p12@CCL2	promoter	coding_mRNA	-418	smooth muscle cell of the brain vasculature	0.111554
	chr15_67441750-67455630	15_67442596_C_T	rs17293632	0.4005	15	67442596	C	T		chr15:67442347-67443164	e1@ADDG15067442347.E	enhancer	enhancer_locus	-434	gamma-delta T cell	-0.111514
	chr17_32567679-32593974	17_32582997_ACAGCTCCTCCTTCT_A	rs13306750	0.0037	17	32582997	ACAGCTCCTCCTTCT	A		chr17:32582293..32582312,+	p1@CCL2	promoter	coding_mRNA	693	smooth muscle cell of the coronary artery	-0.111447
	chr17_32567679-32593974	17_32582997_ACAGCTCCTCCTTCT_A	rs13306750	0.0037	17	32582997	ACAGCTCCTCCTTCT	A		chr17:32583293..32583323,-	p1@ADDG17032583293.R	promoter	promoter_locus	-313	nephron tubule epithelial cell	0.111349
	chr17_32567679-32593974	17_32582997_ACAGCTCCTCCTTCT_A	rs13306750	0.0037	17	32582997	ACAGCTCCTCCTTCT	A		chr17:32583229..32583324,+	p3@CCL2	promoter	coding_mRNA	-242	umbilical vein	0.111324
	chr17_32567679-32593974	17_32582997_ACAGCTCCTCCTTCT_A	rs13306750	0.0037	17	32582997	ACAGCTCCTCCTTCT	A		chr17:32583408..32583421,+	p12@CCL2	promoter	coding_mRNA	-418	umbilical vein	0.111324
	chr1_8021740-8185902	1_8021910_GGTGCTGGACGGTGTCCCT_G	rs200968609	0.0071	1	8021910	GGTGCTGGACGGTGTCCCT	G		chr1:8022209..8022235,-	p1@ADDG01008022209.R	promoter	promoter_locus	-304	respiratory system smooth muscle	0.111101
	chr17_32567679-32593974	17_32582997_ACAGCTCCTCCTTCT_A	rs13306750	0.0037	17	32582997	ACAGCTCCTCCTTCT	A		chr17:32583920..32583934,+	p11@CCL2	promoter	coding_mRNA	-929	subcutaneous preadipocyte	0.111047
	chr3_48388360-50543147	3_50488067_CT_C	rs139453136	0.0021	3	50488067	CT	C		chr3:50487622-50487847	e1@ADDG03050487622.E	enhancer	enhancer_locus	336	CD4-positive, alpha-beta T cell	0.110874
	chr3_48412246-51388678	3_50488067_CT_C	rs139453136	0.0021	3	50488067	CT	C		chr3:50487622-50487847	e1@ADDG03050487622.E	enhancer	enhancer_locus	336	CD4-positive, alpha-beta T cell	0.110874
	chr15_67441750-67455630	15_67442596_C_T	rs17293632	0.4005	15	67442596	C	T		chr15:67457294..67457321,+	p13@SMAD3	promoter	coding_mRNA	-14707	CD14-positive, CD16-positive monocyte	-0.110806
	chr17_32567679-32593974	17_32582997_ACAGCTCCTCCTTCT_A	rs13306750	0.0037	17	32582997	ACAGCTCCTCCTTCT	A		chr17:32583823..32583891,-	p1@ADDG17032583823.R	promoter	promoter_locus	-889	CD14-positive, CD16-positive monocyte	0.110806
	chr16_11344903-11443183	16_11350811_CTG_C	rs33989964	0.2555	16	11350811	CTG	C		chr16:11350049..11350067,-	p1@SOCS1	promoter	coding_mRNA	754	perirenal fat	-0.11069
	chr17_32567679-32593974	17_32582997_ACAGCTCCTCCTTCT_A	rs13306750	0.0037	17	32582997	ACAGCTCCTCCTTCT	A		chr17:32583293..32583323,-	p1@ADDG17032583293.R	promoter	promoter_locus	-313	granulocyte	0.110576
	chr17_32567679-32593974	17_32582997_ACAGCTCCTCCTTCT_A	rs13306750	0.0037	17	32582997	ACAGCTCCTCCTTCT	A		chr17:32582803..32582810,+	p13@CCL2	promoter	coding_mRNA	190	granulocyte	-0.110576
	chr10_81032532-81060474	10_81054692_GAGAGAGA_G	rs199653515	0.0467	10	81054692	GAGAGAGA	G		chr10:81053715..81053725,+	p35@ZMIZ1	promoter	coding_mRNA	971	pigment epithelium of eye	0.110549
	chr1_8021740-8185902	1_8021910_GGTGCTGGACGGTGTCCCT_G	rs200968609	0.0071	1	8021910	GGTGCTGGACGGTGTCCCT	G		chr1:8022209..8022235,-	p1@ADDG01008022209.R	promoter	promoter_locus	-304	prostate stromal cell	0.110522
	chr16_11344903-11443183	16_11422906_AC_A	rs71136645	0.6453	16	11422906	AC	A		chr16:11422424-11422652	e1@ADDG16011422424.E	enhancer	enhancer_locus	354	parenchyma	-0.110471
	chr16_11344903-11443183	16_11346111_C_CAG	rs201147716	0.121	16	11346111	C	CAG		chr16:11349355..11349398,-	p1@ADDG16011349355.R	promoter	promoter_locus	-3260	subcutaneous fat cell	0.110445
	chr19_1176826-1187675	19_1180565_C_A	rs72977562	0.1712	19	1180565	C	A		chr19:1180737..1180757,+	p2@CATG00000038176.1	promoter	lncRNA_intergenic	-187	bronchial epithelial cell	-0.110426
	chr5_173271866-173388311	5_173345023_A_G	rs55946741	0.0072	5	173345023	A	G		chr5:173345188..173345213,+	p3@CPEB4	promoter	coding_mRNA	-181	aortic smooth muscle cell	0.110279
	chr5_173271866-173388311	5_173345023_A_G	rs55946741	0.0072	5	173345023	A	G		chr5:173345581..173345627,+	p1@ADDG05173345581.F	promoter	promoter_locus	-570	aortic smooth muscle cell	0.110279
	chr17_32567679-32593974	17_32582997_ACAGCTCCTCCTTCT_A	rs13306750	0.0037	17	32582997	ACAGCTCCTCCTTCT	A		chr17:32582567..32582606,+	p7@CCL2	promoter	coding_mRNA	400	smooth muscle cell of prostate	-0.110218
	chr17_32567679-32593974	17_32582997_ACAGCTCCTCCTTCT_A	rs13306750	0.0037	17	32582997	ACAGCTCCTCCTTCT	A		chr17:32583293..32583323,-	p1@ADDG17032583293.R	promoter	promoter_locus	-313	endodermal cell	0.110083
	chr3_48388360-50543147	3_50209053_G_T	rs3774751	0.0003	3	50209053	G	T		chr3:50208155-50208394	e1@ADDG03050208155.E	enhancer	enhancer_locus	774	CD14-low, CD16-positive monocyte	-0.109826
	chr3_48412246-51388678	3_50209053_G_T	rs3774751	0.0003	3	50209053	G	T		chr3:50208155-50208394	e1@ADDG03050208155.E	enhancer	enhancer_locus	774	CD14-low, CD16-positive monocyte	-0.109826
	chr5_173271866-173388311	5_173345023_A_G	rs55946741	0.0072	5	173345023	A	G		chr5:173345855..173345891,+	p1@ADDG05173345855.F	promoter	promoter_locus	-852	umbilical blood vessel	0.109721
	chr17_32567679-32593974	17_32582997_ACAGCTCCTCCTTCT_A	rs13306750	0.0037	17	32582997	ACAGCTCCTCCTTCT	A		chr17:32582293..32582312,+	p1@CCL2	promoter	coding_mRNA	693	membranous layer	-0.109647
	chr17_32567679-32593974	17_32582997_ACAGCTCCTCCTTCT_A	rs13306750	0.0037	17	32582997	ACAGCTCCTCCTTCT	A		chr17:32583293..32583323,-	p1@ADDG17032583293.R	promoter	promoter_locus	-313	urothelial cell	0.109569
	chr5_173271866-173388311	5_173345023_A_G	rs55946741	0.0072	5	173345023	A	G		chr5:173345468..173345470,-	p1@ADDG05173345468.R	promoter	promoter_locus	-447	striated muscle cell	0.109499
	chr5_173271866-173388311	5_173345023_A_G	rs55946741	0.0072	5	173345023	A	G		chr5:173345855..173345891,+	p1@ADDG05173345855.F	promoter	promoter_locus	-852	striated muscle cell	0.109499
	chr17_32567679-32593974	17_32582997_ACAGCTCCTCCTTCT_A	rs13306750	0.0037	17	32582997	ACAGCTCCTCCTTCT	A		chr17:32582803..32582810,+	p13@CCL2	promoter	coding_mRNA	190	aortic endothelial cell	0.109481
	chr5_173271866-173388311	5_173345023_A_G	rs55946741	0.0072	5	173345023	A	G		chr5:173345855..173345891,+	p1@ADDG05173345855.F	promoter	promoter_locus	-852	mesenchymal stem cell of adipose	0.109289
	chr17_32567679-32593974	17_32582997_ACAGCTCCTCCTTCT_A	rs13306750	0.0037	17	32582997	ACAGCTCCTCCTTCT	A		chr17:32583229..32583324,+	p3@CCL2	promoter	coding_mRNA	-242	skeletal muscle satellite cell	0.10928
	chr1_8021740-8185902	1_8021910_GGTGCTGGACGGTGTCCCT_G	rs200968609	0.0071	1	8021910	GGTGCTGGACGGTGTCCCT	G		chr1:8022209..8022235,-	p1@ADDG01008022209.R	promoter	promoter_locus	-304	nephric duct	0.109256
	chr17_32567679-32593974	17_32582997_ACAGCTCCTCCTTCT_A	rs13306750	0.0037	17	32582997	ACAGCTCCTCCTTCT	A		chr17:32582293..32582312,+	p1@CCL2	promoter	coding_mRNA	693	respiratory epithelial cell	-0.109175
	chr15_67441750-67455630	15_67442596_C_T	rs17293632	0.4005	15	67442596	C	T		chr15:67442347-67443164	e1@ADDG15067442347.E	enhancer	enhancer_locus	-434	olfactory epithelial cell	-0.109144
	chr6_127413222-127461682	6_127436313_A_G	rs1936801	0.006	6	127436313	A	G		chr6:127436334-127436441	e1@ADDG06127436334.E	enhancer	enhancer_locus	-78	ecto-epithelial cell	0.108885
	chr17_32567679-32593974	17_32582997_ACAGCTCCTCCTTCT_A	rs13306750	0.0037	17	32582997	ACAGCTCCTCCTTCT	A		chr17:32583408..32583421,+	p12@CCL2	promoter	coding_mRNA	-418	smooth muscle cell of the umbilical artery	0.108813
	chr17_32567679-32593974	17_32582997_ACAGCTCCTCCTTCT_A	rs13306750	0.0037	17	32582997	ACAGCTCCTCCTTCT	A		chr17:32583293..32583323,-	p1@ADDG17032583293.R	promoter	promoter_locus	-313	smooth muscle cell of the coronary artery	0.108771
	chr6_111651156-111930906	6_111910689_C_T	rs73534579	0.0095	6	111910689	C	T		chr6:111910825..111910835,+	p1@ADDG06111910825.F	promoter	promoter_locus	-142	smooth muscle cell of the coronary artery	-0.108771
	chr5_173271866-173388311	5_173345023_A_G	rs55946741	0.0072	5	173345023	A	G		chr5:173345188..173345213,+	p3@CPEB4	promoter	coding_mRNA	-181	preadipocyte of the breast	0.108684
	chr5_173271866-173388311	5_173345023_A_G	rs55946741	0.0072	5	173345023	A	G		chr5:173345188..173345213,+	p3@CPEB4	promoter	coding_mRNA	-181	hepatic mesenchymal stem cell	0.108645
	chr5_173271866-173388311	5_173345023_A_G	rs55946741	0.0072	5	173345023	A	G		chr5:173345221..173345235,+	p4@CPEB4	promoter	coding_mRNA	-205	hepatic mesenchymal stem cell	0.108645
	chr1_8021740-8185902	1_8021740_G_A	rs17523802	0.0135	1	8021740	G	A		chr1:8022209..8022235,-	p1@ADDG01008022209.R	promoter	promoter_locus	-474	nephron tubule epithelial cell	-0.108521
	chr21_45611686-45618536	21_45616324_G_A	rs4456788	0.0889	21	45616324	G	A		chr21:45616099-45616530	e1@ADDG21045616099.E	enhancer	enhancer_locus	36	T cell	-0.108421
	chr3_48388360-50543147	3_50488067_CT_C	rs139453136	0.0021	3	50488067	CT	C		chr3:50491422-50491591	e1@ADDG03050491422.E	enhancer	enhancer_locus	-3420	classical monocyte	0.10842
	chr3_48412246-51388678	3_50488067_CT_C	rs139453136	0.0021	3	50488067	CT	C		chr3:50491422-50491591	e1@ADDG03050491422.E	enhancer	enhancer_locus	-3420	classical monocyte	0.10842
	chr5_173271866-173388311	5_173345023_A_G	rs55946741	0.0072	5	173345023	A	G		chr5:173345188..173345213,+	p3@CPEB4	promoter	coding_mRNA	-181	visceral peritoneum	0.10839
	chr5_173271866-173388311	5_173345023_A_G	rs55946741	0.0072	5	173345023	A	G		chr5:173345581..173345627,+	p1@ADDG05173345581.F	promoter	promoter_locus	-570	visceral peritoneum	0.10839
	chr15_67441750-67455630	15_67442596_C_T	rs17293632	0.4005	15	67442596	C	T		chr15:67457334..67457356,+	p11@SMAD3	promoter	coding_mRNA	-14745	corneal epithelial cell	-0.10816
	chr1_8021740-8185902	1_8021740_G_A	rs17523802	0.0135	1	8021740	G	A		chr1:8022209..8022235,-	p1@ADDG01008022209.R	promoter	promoter_locus	-474	kidney epithelial cell	-0.108152
	chr5_173271866-173388311	5_173345023_A_G	rs55946741	0.0072	5	173345023	A	G		chr5:173345468..173345470,-	p1@ADDG05173345468.R	promoter	promoter_locus	-447	subcutaneous fat cell	0.108119
	chr3_18710631-18825669	3_18766155_T_TCAA	rs34834433	0.0139	3	18766155	T	TCAA		chr3:18766351-18766415	e1@ADDG03018766351.E	enhancer	enhancer_locus	-226	entire pharyngeal arch endoderm	-0.107873
	chr17_32567679-32593974	17_32582997_ACAGCTCCTCCTTCT_A	rs13306750	0.0037	17	32582997	ACAGCTCCTCCTTCT	A		chr17:32583293..32583323,-	p1@ADDG17032583293.R	promoter	promoter_locus	-313	umbilical cord	0.107796
	chr10_81032532-81060474	10_81034383_GCGTGGC_G	rs76370547	0.0015	10	81034383	GCGTGGC	G		chr10:81033900-81034354	e1@ADDG10081033900.E	enhancer	enhancer_locus	248	mesenchymal stem cell of adipose	0.107784
	chr5_173271866-173388311	5_173345023_A_G	rs55946741	0.0072	5	173345023	A	G		chr5:173345468..173345470,-	p1@ADDG05173345468.R	promoter	promoter_locus	-447	annulus pulposus cell	0.107766
	chr3_48388360-50543147	3_50209053_G_T	rs3774751	0.0003	3	50209053	G	T		chr3:50208155-50208394	e1@ADDG03050208155.E	enhancer	enhancer_locus	774	glomerular cell	-0.107712
	chr3_48412246-51388678	3_50209053_G_T	rs3774751	0.0003	3	50209053	G	T		chr3:50208155-50208394	e1@ADDG03050208155.E	enhancer	enhancer_locus	774	glomerular cell	-0.107712
	chr17_32567679-32593974	17_32582997_ACAGCTCCTCCTTCT_A	rs13306750	0.0037	17	32582997	ACAGCTCCTCCTTCT	A		chr17:32582803..32582810,+	p13@CCL2	promoter	coding_mRNA	190	vasculature of organ	0.107705
	chr17_32567679-32593974	17_32582997_ACAGCTCCTCCTTCT_A	rs13306750	0.0037	17	32582997	ACAGCTCCTCCTTCT	A		chr17:32583293..32583323,-	p1@ADDG17032583293.R	promoter	promoter_locus	-313	spleen	0.107678
	chr15_67441750-67455630	15_67442596_C_T	rs17293632	0.4005	15	67442596	C	T		chr15:67442347-67443164	e1@ADDG15067442347.E	enhancer	enhancer_locus	-434	aortic smooth muscle cell	-0.107636
	chr17_32567679-32593974	17_32582997_ACAGCTCCTCCTTCT_A	rs13306750	0.0037	17	32582997	ACAGCTCCTCCTTCT	A		chr17:32583408..32583421,+	p12@CCL2	promoter	coding_mRNA	-418	fibroblast of dermis	0.107634
	chr17_32567679-32593974	17_32582997_ACAGCTCCTCCTTCT_A	rs13306750	0.0037	17	32582997	ACAGCTCCTCCTTCT	A		chr17:32583920..32583934,+	p11@CCL2	promoter	coding_mRNA	-929	lymphatic vessel	0.107491
	chr15_67441750-67455630	15_67442596_C_T	rs17293632	0.4005	15	67442596	C	T		chr15:67442347-67443164	e1@ADDG15067442347.E	enhancer	enhancer_locus	-434	intervertebral cartilage	-0.107443
	chr1_8021740-8185902	1_8021910_GGTGCTGGACGGTGTCCCT_G	rs200968609	0.0071	1	8021910	GGTGCTGGACGGTGTCCCT	G		chr1:8022209..8022235,-	p1@ADDG01008022209.R	promoter	promoter_locus	-304	tracheal epithelial cell	0.107442
	chr1_8021740-8185902	1_8021910_GGTGCTGGACGGTGTCCCT_G	rs200968609	0.0071	1	8021910	GGTGCTGGACGGTGTCCCT	G		chr1:8022209..8022235,-	p1@ADDG01008022209.R	promoter	promoter_locus	-304	preadipocyte	0.107375
	chr17_32567679-32593974	17_32582997_ACAGCTCCTCCTTCT_A	rs13306750	0.0037	17	32582997	ACAGCTCCTCCTTCT	A		chr17:32583229..32583324,+	p3@CCL2	promoter	coding_mRNA	-242	prostate stromal cell	0.10737
	chr5_173271866-173388311	5_173345023_A_G	rs55946741	0.0072	5	173345023	A	G		chr5:173345468..173345470,-	p1@ADDG05173345468.R	promoter	promoter_locus	-447	fibroblast of periodontium	0.107332
	chr3_48388360-50543147	3_50192826_C_T	rs2526389	0.0002	3	50192826	C	T		chr3:50192833..50192874,+	p6@SEMA3F	promoter	coding_mRNA	-32	mammary gland epithelial cell	0.107278
	chr3_48412246-51388678	3_50192826_C_T	rs2526389	0.0002	3	50192826	C	T		chr3:50192833..50192874,+	p6@SEMA3F	promoter	coding_mRNA	-32	mammary gland epithelial cell	0.107278
	chr5_173271866-173388311	5_173345023_A_G	rs55946741	0.0072	5	173345023	A	G		chr5:173345855..173345891,+	p1@ADDG05173345855.F	promoter	promoter_locus	-852	outflow tract	0.107275
	chr6_111651156-111930906	6_111840820_G_A	rs34190331	0.0095	6	111840820	G	A		chr6:111839306..111839347,-	p1@ADDG06111839306.R	promoter	promoter_locus	1508	astrocyte	-0.107213
	chr17_32567679-32593974	17_32582997_ACAGCTCCTCCTTCT_A	rs13306750	0.0037	17	32582997	ACAGCTCCTCCTTCT	A		chr17:32583408..32583421,+	p12@CCL2	promoter	coding_mRNA	-418	nucleus pulposus	0.107162
	chr19_1176826-1187675	19_1180565_C_A	rs72977562	0.1712	19	1180565	C	A		chr19:1180783..1180800,+	p3@CATG00000038176.1	promoter	lncRNA_intergenic	-224	embryonic stem cell	-0.107161
	chr10_81032532-81060474	10_81034383_GCGTGGC_G	rs76370547	0.0015	10	81034383	GCGTGGC	G		chr10:81062463..81062468,+	p1@ADDG10081062463.F	promoter	promoter_locus	-28083	endothelial cell of lymphatic vessel	0.107117
	chr10_81032532-81060474	10_81040332_GAC_G	rs5786390	0.0029	10	81040332	GAC	G		chr10:81062463..81062468,+	p1@ADDG10081062463.F	promoter	promoter_locus	-22134	endothelial cell of lymphatic vessel	0.107117
	chr5_96217692-96373750	5_96272528_CAA_C	rs3842058	0.0039	5	96272528	CAA	C		chr5:96271758..96271765,+	p4@LNPEP	promoter	coding_mRNA	766	trabecular meshwork cell	-0.10706
	chr5_173271866-173388311	5_173345023_A_G	rs55946741	0.0072	5	173345023	A	G		chr5:173345188..173345213,+	p3@CPEB4	promoter	coding_mRNA	-181	pancreas	0.106816
	chr1_8021740-8185902	1_8021910_GGTGCTGGACGGTGTCCCT_G	rs200968609	0.0071	1	8021910	GGTGCTGGACGGTGTCCCT	G		chr1:8022209..8022235,-	p1@ADDG01008022209.R	promoter	promoter_locus	-304	cardial valve	0.106815
	chr17_32567679-32593974	17_32582997_ACAGCTCCTCCTTCT_A	rs13306750	0.0037	17	32582997	ACAGCTCCTCCTTCT	A		chr17:32582293..32582312,+	p1@CCL2	promoter	coding_mRNA	693	keratinocyte	-0.106711
	chr5_173271866-173388311	5_173345023_A_G	rs55946741	0.0072	5	173345023	A	G		chr5:173345468..173345470,-	p1@ADDG05173345468.R	promoter	promoter_locus	-447	mesenchymal stem cell of adipose	0.106575
	chr17_32567679-32593974	17_32582997_ACAGCTCCTCCTTCT_A	rs13306750	0.0037	17	32582997	ACAGCTCCTCCTTCT	A		chr17:32583293..32583323,-	p1@ADDG17032583293.R	promoter	promoter_locus	-313	mesothelial cell	0.106497
	chr1_8021740-8185902	1_8021910_GGTGCTGGACGGTGTCCCT_G	rs200968609	0.0071	1	8021910	GGTGCTGGACGGTGTCCCT	G		chr1:8022209..8022235,-	p1@ADDG01008022209.R	promoter	promoter_locus	-304	retina	0.106465
	chr5_173271866-173388311	5_173345023_A_G	rs55946741	0.0072	5	173345023	A	G		chr5:173345468..173345470,-	p1@ADDG05173345468.R	promoter	promoter_locus	-447	hair follicle cell	0.106388
	chr17_32567679-32593974	17_32582997_ACAGCTCCTCCTTCT_A	rs13306750	0.0037	17	32582997	ACAGCTCCTCCTTCT	A		chr17:32583229..32583324,+	p3@CCL2	promoter	coding_mRNA	-242	T cell	-0.106386
	chr17_32567679-32593974	17_32582997_ACAGCTCCTCCTTCT_A	rs13306750	0.0037	17	32582997	ACAGCTCCTCCTTCT	A		chr17:32582803..32582810,+	p13@CCL2	promoter	coding_mRNA	190	T cell	-0.106386
	chr15_67441750-67455630	15_67442596_C_T	rs17293632	0.4005	15	67442596	C	T		chr15:67442347-67443164	e1@ADDG15067442347.E	enhancer	enhancer_locus	-434	myotube	-0.106345
	chr1_8021740-8185902	1_8021910_GGTGCTGGACGGTGTCCCT_G	rs200968609	0.0071	1	8021910	GGTGCTGGACGGTGTCCCT	G		chr1:8022209..8022235,-	p1@ADDG01008022209.R	promoter	promoter_locus	-304	epidermal cell	0.106342
	chr17_32567679-32593974	17_32582997_ACAGCTCCTCCTTCT_A	rs13306750	0.0037	17	32582997	ACAGCTCCTCCTTCT	A		chr17:32582170..32582187,-	p1@AC005549.3	promoter	coding_mRNA	816	epidermal cell	-0.106285
	chr22_29881468-30592487	22_30592487_C_G	rs713875	0.089	22	30592487	C	G		chr22:30591785-30593544	e1@ADDG22030591785.E	enhancer	enhancer_locus	93	thymus	-0.106277
	chr16_11344903-11443183	16_11422906_AC_A	rs71136645	0.6453	16	11422906	AC	A		chr16:11422424-11422652	e1@ADDG16011422424.E	enhancer	enhancer_locus	354	melanocyte	-0.106276
	chr1_8021740-8185902	1_8021910_GGTGCTGGACGGTGTCCCT_G	rs200968609	0.0071	1	8021910	GGTGCTGGACGGTGTCCCT	G		chr1:8022209..8022235,-	p1@ADDG01008022209.R	promoter	promoter_locus	-304	gingival epithelial cell	0.106249
	chr17_32567679-32593974	17_32582997_ACAGCTCCTCCTTCT_A	rs13306750	0.0037	17	32582997	ACAGCTCCTCCTTCT	A		chr17:32597232..32597250,+	p1@CCL7	promoter	coding_mRNA	-14243	epidermal cell	-0.106193
	chr17_37922259-38064876	17_38024626_C_T	rs11557466	0.0237	17	38024626	C	T		chr17:38024491..38024508,+	p3@ZPBP2	promoter	coding_mRNA	129	epidermal cell	0.106193
	chr1_8021740-8185902	1_8154121_TG_T	rs36076520	0.0125	1	8154121	TG	T		chr1:8135925..8135929,-	p1@ADDG01008135925.R	promoter	promoter_locus	18193	epidermal cell	-0.106193
	chr17_32567679-32593974	17_32582997_ACAGCTCCTCCTTCT_A	rs13306750	0.0037	17	32582997	ACAGCTCCTCCTTCT	A		chr17:32582293..32582312,+	p1@CCL2	promoter	coding_mRNA	693	frontal cortex	-0.106133
	chr3_18710631-18825669	3_18766155_T_TCAA	rs34834433	0.0139	3	18766155	T	TCAA		chr3:18766351-18766415	e1@ADDG03018766351.E	enhancer	enhancer_locus	-226	CD14-positive, CD16-positive monocyte	-0.106103
	chr3_48388360-50543147	3_50488067_CT_C	rs139453136	0.0021	3	50488067	CT	C		chr3:50487622-50487847	e1@ADDG03050487622.E	enhancer	enhancer_locus	336	CD14-positive, CD16-positive monocyte	0.106103
	chr3_48412246-51388678	3_50488067_CT_C	rs139453136	0.0021	3	50488067	CT	C		chr3:50487622-50487847	e1@ADDG03050487622.E	enhancer	enhancer_locus	336	CD14-positive, CD16-positive monocyte	0.106103
	chr17_32567679-32593974	17_32582997_ACAGCTCCTCCTTCT_A	rs13306750	0.0037	17	32582997	ACAGCTCCTCCTTCT	A		chr17:32582803..32582810,+	p13@CCL2	promoter	coding_mRNA	190	thymocyte	-0.106086
	chr5_173271866-173388311	5_173345023_A_G	rs55946741	0.0072	5	173345023	A	G		chr5:173345221..173345235,+	p4@CPEB4	promoter	coding_mRNA	-205	hair follicle cell	0.106054
	chr1_8021740-8185902	1_8021910_GGTGCTGGACGGTGTCCCT_G	rs200968609	0.0071	1	8021910	GGTGCTGGACGGTGTCCCT	G		chr1:8022209..8022235,-	p1@ADDG01008022209.R	promoter	promoter_locus	-304	olfactory epithelial cell	0.106017
	chr18_12751402-12886441	18_12775050_GCCCAGGATGC_G	rs142342883	0.0015	18	12775050	GCCCAGGATGC	G		chr18:12775897..12775908,-	p2@RP11-973H7.4,p2@RP11-973H7.1	promoter	lncRNA_intergenic;lncRNA_sense_intronic	-848	eye	-0.10595
	chr1_8021740-8185902	1_8021910_GGTGCTGGACGGTGTCCCT_G	rs200968609	0.0071	1	8021910	GGTGCTGGACGGTGTCCCT	G		chr1:8022209..8022235,-	p1@ADDG01008022209.R	promoter	promoter_locus	-304	annulus pulposus cell	0.105918
	chr1_8021740-8185902	1_8021910_GGTGCTGGACGGTGTCCCT_G	rs200968609	0.0071	1	8021910	GGTGCTGGACGGTGTCCCT	G		chr1:8022209..8022235,-	p1@ADDG01008022209.R	promoter	promoter_locus	-304	vasculature of organ	0.105886
	chr5_173271866-173388311	5_173345023_A_G	rs55946741	0.0072	5	173345023	A	G		chr5:173345468..173345470,-	p1@ADDG05173345468.R	promoter	promoter_locus	-447	skeletal muscle satellite cell	0.105872
	chr17_32567679-32593974	17_32582997_ACAGCTCCTCCTTCT_A	rs13306750	0.0037	17	32582997	ACAGCTCCTCCTTCT	A		chr17:32582803..32582810,+	p13@CCL2	promoter	coding_mRNA	190	embryonic stem cell	0.105799
	chr17_32567679-32593974	17_32582997_ACAGCTCCTCCTTCT_A	rs13306750	0.0037	17	32582997	ACAGCTCCTCCTTCT	A		chr17:32583920..32583934,+	p11@CCL2	promoter	coding_mRNA	-929	granulocyte	0.105766
	chr17_32567679-32593974	17_32582997_ACAGCTCCTCCTTCT_A	rs13306750	0.0037	17	32582997	ACAGCTCCTCCTTCT	A		chr17:32583920..32583934,+	p11@CCL2	promoter	coding_mRNA	-929	nephric duct	0.105698
	chr17_32567679-32593974	17_32582997_ACAGCTCCTCCTTCT_A	rs13306750	0.0037	17	32582997	ACAGCTCCTCCTTCT	A		chr17:32582803..32582810,+	p13@CCL2	promoter	coding_mRNA	190	prostate stromal cell	0.105593
	chr17_32567679-32593974	17_32582997_ACAGCTCCTCCTTCT_A	rs13306750	0.0037	17	32582997	ACAGCTCCTCCTTCT	A		chr17:32583823..32583891,-	p1@ADDG17032583823.R	promoter	promoter_locus	-889	respiratory epithelial cell	0.105527
	chr15_67441750-67455630	15_67442596_C_T	rs17293632	0.4005	15	67442596	C	T		chr15:67442347-67443164	e1@ADDG15067442347.E	enhancer	enhancer_locus	-434	fibroblast of cardiac tissue	-0.105512
	chr6_111651156-111930906	6_111910689_C_T	rs73534579	0.0095	6	111910689	C	T		chr6:111910825..111910835,+	p1@ADDG06111910825.F	promoter	promoter_locus	-142	fibroblast of cardiac tissue	-0.105473
	chr7_50257634-50323174	7_50304782_T_A	rs74465132	0.9941	7	50304782	T	A		chr7:50304641-50305016	e1@ADDG07050304641.E	enhancer	enhancer_locus	35	CD1a-positive Langerhans cell	0.105422
	chr7_50304782-50304782	7_50304782_T_A	rs74465132	0.9941	7	50304782	T	A		chr7:50304641-50305016	e1@ADDG07050304641.E	enhancer	enhancer_locus	35	CD1a-positive Langerhans cell	0.105422
	chr1_8021740-8185902	1_8021910_GGTGCTGGACGGTGTCCCT_G	rs200968609	0.0071	1	8021910	GGTGCTGGACGGTGTCCCT	G		chr1:8022209..8022235,-	p1@ADDG01008022209.R	promoter	promoter_locus	-304	somatic layer of lateral plate mesoderm	0.105393
	chr10_81032532-81060474	10_81054692_GAGAGAGA_G	rs199653515	0.0467	10	81054692	GAGAGAGA	G		chr10:81055654..81055672,+	p9@ZMIZ1	promoter	coding_mRNA	-972	epithelial cell of alimentary canal	0.105391
	chr1_8021740-8185902	1_8021910_GGTGCTGGACGGTGTCCCT_G	rs200968609	0.0071	1	8021910	GGTGCTGGACGGTGTCCCT	G		chr1:8022209..8022235,-	p1@ADDG01008022209.R	promoter	promoter_locus	-304	simple columnar epithelium	0.105292
	chr17_32567679-32593974	17_32582997_ACAGCTCCTCCTTCT_A	rs13306750	0.0037	17	32582997	ACAGCTCCTCCTTCT	A		chr17:32582803..32582810,+	p13@CCL2	promoter	coding_mRNA	190	umbilical vein	0.105244
	chr1_206939904-206943968	1_206943968_C_A	rs3024493	0.5368	1	206943968	C	A		chr1:206945830..206945845,-	p1@IL10	promoter	coding_mRNA	-1871	viscus	-0.105143
	chr15_67441750-67455630	15_67442596_C_T	rs17293632	0.4005	15	67442596	C	T		chr15:67442347-67443164	e1@ADDG15067442347.E	enhancer	enhancer_locus	-434	acinar cell of salivary gland	-0.105113
	chr13_99988491-100040654	13_100027957_A_G	rs8181880	0.017	13	100027957	A	G		chr13:100026921-100028247	e1@ADDG13100026921.E	enhancer	enhancer_locus	176	gamma-delta T cell	0.105016
	chr10_30689316-30808324	10_30734996_T_TA	rs202179259	0.0029	10	30734996	T	TA		chr10:30736122-30736481	e1@ADDG10030736122.E	enhancer	enhancer_locus	-1331	pigment epithelium of eye	0.104951
	chr10_30689316-30808324	10_30734999_A_AC	rs5784198	0.0029	10	30734999	A	AC		chr10:30736122-30736481	e1@ADDG10030736122.E	enhancer	enhancer_locus	-1328	pigment epithelium of eye	0.104951
	chr17_32567679-32593974	17_32582997_ACAGCTCCTCCTTCT_A	rs13306750	0.0037	17	32582997	ACAGCTCCTCCTTCT	A		chr17:32583753..32583906,+	p2@CCL2	promoter	coding_mRNA	-879	parenchyma	-0.104882
	chr10_64438486-64441204	10_64441204_G_A	rs12766391	0.1778	10	64441204	G	A		chr10:64441011-64441399	e1@ADDG10064441011.E	enhancer	enhancer_locus	15	immature conventional dendritic cell	-0.104839
	chr17_32567679-32593974	17_32582997_ACAGCTCCTCCTTCT_A	rs13306750	0.0037	17	32582997	ACAGCTCCTCCTTCT	A		chr17:32583293..32583323,-	p1@ADDG17032583293.R	promoter	promoter_locus	-313	epithelial cell of lung	0.104775
	chr5_173271866-173388311	5_173345023_A_G	rs55946741	0.0072	5	173345023	A	G		chr5:173345855..173345891,+	p1@ADDG05173345855.F	promoter	promoter_locus	-852	fibroblast of choroid plexus	0.104742
	chr1_8021740-8185902	1_8021910_GGTGCTGGACGGTGTCCCT_G	rs200968609	0.0071	1	8021910	GGTGCTGGACGGTGTCCCT	G		chr1:8022209..8022235,-	p1@ADDG01008022209.R	promoter	promoter_locus	-304	epithelial sac	0.104614
	chr17_32567679-32593974	17_32582997_ACAGCTCCTCCTTCT_A	rs13306750	0.0037	17	32582997	ACAGCTCCTCCTTCT	A		chr17:32583293..32583323,-	p1@ADDG17032583293.R	promoter	promoter_locus	-313	embryonic stem cell	0.104535
	chr17_32567679-32593974	17_32582997_ACAGCTCCTCCTTCT_A	rs13306750	0.0037	17	32582997	ACAGCTCCTCCTTCT	A		chr17:32583823..32583891,-	p1@ADDG17032583823.R	promoter	promoter_locus	-889	trachea	0.104518
	chr17_32567679-32593974	17_32582997_ACAGCTCCTCCTTCT_A	rs13306750	0.0037	17	32582997	ACAGCTCCTCCTTCT	A		chr17:32583293..32583323,-	p1@ADDG17032583293.R	promoter	promoter_locus	-313	stroma	0.104431
	chr17_32567679-32593974	17_32582997_ACAGCTCCTCCTTCT_A	rs13306750	0.0037	17	32582997	ACAGCTCCTCCTTCT	A		chr17:32586301-32586443	e1@ADDG17032586301.E	enhancer	enhancer_locus	-3417	metencephalon	0.104379
	chr17_32567679-32593974	17_32582997_ACAGCTCCTCCTTCT_A	rs13306750	0.0037	17	32582997	ACAGCTCCTCCTTCT	A		chr17:32583753..32583906,+	p2@CCL2	promoter	coding_mRNA	-879	granulocyte	-0.104223
	chr10_81032532-81060474	10_81034383_GCGTGGC_G	rs76370547	0.0015	10	81034383	GCGTGGC	G		chr10:81034555-81034743	e1@ADDG10081034555.E	enhancer	enhancer_locus	-266	glomerular endothelial cell	-0.104154
	chr15_67441750-67455630	15_67442596_C_T	rs17293632	0.4005	15	67442596	C	T		chr15:67442347-67443164	e1@ADDG15067442347.E	enhancer	enhancer_locus	-434	female reproductive organ	-0.104127
	chr17_32567679-32593974	17_32582997_ACAGCTCCTCCTTCT_A	rs13306750	0.0037	17	32582997	ACAGCTCCTCCTTCT	A		chr17:32598164..32598178,+	p1@ADDG17032598164.F	promoter	promoter_locus	-15173	telencephalic nucleus	0.104111
	chr15_67441750-67455630	15_67442596_C_T	rs17293632	0.4005	15	67442596	C	T		chr15:67440675-67441024	e1@ADDG15067440675.E	enhancer	enhancer_locus	1781	endothelial cell of artery	-0.104016
	chr10_64438486-64441204	10_64441204_G_A	rs12766391	0.1778	10	64441204	G	A		chr10:64441011-64441399	e1@ADDG10064441011.E	enhancer	enhancer_locus	15	heart	-0.103994
	chr7_128573967-128584084	7_128578301_G_T	rs2004640	0.0265	7	128578301	G	T		chr7:128577972..128578047,+	p1@IRF5	promoter	coding_mRNA	266	tracheal epithelial cell	-0.103949
	chr16_28492510-28893532	16_28502409_GATAAA_G	rs146701896	0.0032	16	28502409	GATAAA	G		chr16:28502762..28502782,+	p1@ADDG16028502762.F	promoter	promoter_locus	-368	hepatocyte	-0.103936
	chr17_32567679-32593974	17_32582997_ACAGCTCCTCCTTCT_A	rs13306750	0.0037	17	32582997	ACAGCTCCTCCTTCT	A		chr17:32583408..32583421,+	p12@CCL2	promoter	coding_mRNA	-418	fibroblast of periodontium	0.103934
	chr3_48388360-50543147	3_50209053_G_T	rs3774751	0.0003	3	50209053	G	T		chr3:50208155-50208394	e1@ADDG03050208155.E	enhancer	enhancer_locus	774	natural killer cell	-0.103821
	chr3_48412246-51388678	3_50209053_G_T	rs3774751	0.0003	3	50209053	G	T		chr3:50208155-50208394	e1@ADDG03050208155.E	enhancer	enhancer_locus	774	natural killer cell	-0.103821
	chr15_67441750-67455630	15_67442596_C_T	rs17293632	0.4005	15	67442596	C	T		chr15:67442347-67443164	e1@ADDG15067442347.E	enhancer	enhancer_locus	-434	protein secreting cell	-0.103534
	chr15_67441750-67455630	15_67442596_C_T	rs17293632	0.4005	15	67442596	C	T		chr15:67442347-67443164	e1@ADDG15067442347.E	enhancer	enhancer_locus	-434	hepatocyte	-0.103343
	chr1_8021740-8185902	1_8021910_GGTGCTGGACGGTGTCCCT_G	rs200968609	0.0071	1	8021910	GGTGCTGGACGGTGTCCCT	G		chr1:8022209..8022235,-	p1@ADDG01008022209.R	promoter	promoter_locus	-304	smooth muscle cell of the internal thoracic artery	0.103304
	chr6_111651156-111930906	6_111910689_C_T	rs73534579	0.0095	6	111910689	C	T		chr6:111910825..111910835,+	p1@ADDG06111910825.F	promoter	promoter_locus	-142	epithelial cell of Malassez	-0.103259
	chr17_32567679-32593974	17_32582997_ACAGCTCCTCCTTCT_A	rs13306750	0.0037	17	32582997	ACAGCTCCTCCTTCT	A		chr17:32583408..32583421,+	p12@CCL2	promoter	coding_mRNA	-418	smooth muscle cell of the brachiocephalic vasculature	0.103138
	chr1_8021740-8185902	1_8021910_GGTGCTGGACGGTGTCCCT_G	rs200968609	0.0071	1	8021910	GGTGCTGGACGGTGTCCCT	G		chr1:8022209..8022235,-	p1@ADDG01008022209.R	promoter	promoter_locus	-304	amnion	0.103135
	chr3_18710631-18825669	3_18766155_T_TCAA	rs34834433	0.0139	3	18766155	T	TCAA		chr3:18766351-18766415	e1@ADDG03018766351.E	enhancer	enhancer_locus	-226	myeloid leukocyte	-0.102916
	chr1_8021740-8185902	1_8021910_GGTGCTGGACGGTGTCCCT_G	rs200968609	0.0071	1	8021910	GGTGCTGGACGGTGTCCCT	G		chr1:8022209..8022235,-	p1@ADDG01008022209.R	promoter	promoter_locus	-304	hepatic mesenchymal stem cell	0.102775
	chr17_32567679-32593974	17_32582997_ACAGCTCCTCCTTCT_A	rs13306750	0.0037	17	32582997	ACAGCTCCTCCTTCT	A		chr17:32582803..32582810,+	p13@CCL2	promoter	coding_mRNA	190	CD14-low, CD16-positive monocyte	-0.102773
	chr17_32567679-32593974	17_32582997_ACAGCTCCTCCTTCT_A	rs13306750	0.0037	17	32582997	ACAGCTCCTCCTTCT	A		chr17:32583293..32583323,-	p1@ADDG17032583293.R	promoter	promoter_locus	-313	protein secreting cell	0.102619
	chr17_32567679-32593974	17_32582997_ACAGCTCCTCCTTCT_A	rs13306750	0.0037	17	32582997	ACAGCTCCTCCTTCT	A		chr17:32583823..32583891,-	p1@ADDG17032583823.R	promoter	promoter_locus	-889	nephric duct	0.102597
	chr16_28492510-28893532	16_28502409_GATAAA_G	rs146701896	0.0032	16	28502409	GATAAA	G		chr16:28503255..28503301,-	p3@CLN3.2,p4@CLN3	promoter	coding_mRNA	-863	cardial valve	-0.102582
	chr5_173271866-173388311	5_173345023_A_G	rs55946741	0.0072	5	173345023	A	G		chr5:173345581..173345627,+	p1@ADDG05173345581.F	promoter	promoter_locus	-570	cartilage element	0.102544
	chr17_32567679-32593974	17_32582997_ACAGCTCCTCCTTCT_A	rs13306750	0.0037	17	32582997	ACAGCTCCTCCTTCT	A		chr17:32582170..32582187,-	p1@AC005549.3	promoter	coding_mRNA	816	epithelial cell of lower respiratory tract	-0.10249
	chr17_32567679-32593974	17_32582997_ACAGCTCCTCCTTCT_A	rs13306750	0.0037	17	32582997	ACAGCTCCTCCTTCT	A		chr17:32582803..32582810,+	p13@CCL2	promoter	coding_mRNA	190	pigment epithelium of eye	0.102459
	chr21_45611686-45618536	21_45616324_G_A	rs4456788	0.0889	21	45616324	G	A		chr21:45616099-45616530	e1@ADDG21045616099.E	enhancer	enhancer_locus	36	spleen	-0.102431
	chr17_32567679-32593974	17_32582997_ACAGCTCCTCCTTCT_A	rs13306750	0.0037	17	32582997	ACAGCTCCTCCTTCT	A		chr17:32582293..32582312,+	p1@CCL2	promoter	coding_mRNA	693	anatomical wall	-0.102353
	chr17_32567679-32593974	17_32582997_ACAGCTCCTCCTTCT_A	rs13306750	0.0037	17	32582997	ACAGCTCCTCCTTCT	A		chr17:32583823..32583891,-	p1@ADDG17032583823.R	promoter	promoter_locus	-889	simple squamous epithelium	0.102322
	chr17_32567679-32593974	17_32582997_ACAGCTCCTCCTTCT_A	rs13306750	0.0037	17	32582997	ACAGCTCCTCCTTCT	A		chr17:32583920..32583934,+	p11@CCL2	promoter	coding_mRNA	-929	simple squamous epithelium	0.102322
	chr6_111651156-111930906	6_111835078_G_A	rs4509157	0.008	6	111835078	G	A		chr6:111839306..111839347,-	p1@ADDG06111839306.R	promoter	promoter_locus	-4234	astrocyte of the cerebral cortex	-0.102293
	chr17_32567679-32593974	17_32582997_ACAGCTCCTCCTTCT_A	rs13306750	0.0037	17	32582997	ACAGCTCCTCCTTCT	A		chr17:32583920..32583934,+	p11@CCL2	promoter	coding_mRNA	-929	parenchyma	0.102243
	chr3_18710631-18825669	3_18766155_T_TCAA	rs34834433	0.0139	3	18766155	T	TCAA		chr3:18766351-18766415	e1@ADDG03018766351.E	enhancer	enhancer_locus	-226	eosinophil	-0.102197
	chr17_32567679-32593974	17_32582997_ACAGCTCCTCCTTCT_A	rs13306750	0.0037	17	32582997	ACAGCTCCTCCTTCT	A		chr17:32583753..32583906,+	p2@CCL2	promoter	coding_mRNA	-879	blood vessel endothelial cell	-0.102189
	chr15_67441750-67455630	15_67442596_C_T	rs17293632	0.4005	15	67442596	C	T		chr15:67442347-67443164	e1@ADDG15067442347.E	enhancer	enhancer_locus	-434	lymphatic vessel	-0.102074
	chr7_26746304-26911904	7_26904330_C_G	rs17323934	0.0098	7	26904330	C	G		chr7:26904725..26904738,-	p10@SKAP2	promoter	coding_mRNA	-402	plasmacytoid dendritic cell	0.102032
	chr15_67441750-67455630	15_67442596_C_T	rs17293632	0.4005	15	67442596	C	T		chr15:67440032-67440420	e1@ADDG15067440032.E	enhancer	enhancer_locus	2465	leptomeningeal cell	0.102029
	chr10_81032532-81060474	10_81040332_GAC_G	rs5786390	0.0029	10	81040332	GAC	G		chr10:81042130-81042560	e1@ADDG10081042130.E	enhancer	enhancer_locus	-1990	neutrophil	0.101979
	chr15_67441750-67455630	15_67442596_C_T	rs17293632	0.4005	15	67442596	C	T		chr15:67442347-67443164	e1@ADDG15067442347.E	enhancer	enhancer_locus	-434	blood	-0.101976
	chr17_32567679-32593974	17_32582997_ACAGCTCCTCCTTCT_A	rs13306750	0.0037	17	32582997	ACAGCTCCTCCTTCT	A		chr17:32583997..32584008,+	p10@CCL2	promoter	coding_mRNA	-1006	smooth muscle cell of prostate	0.101917
	chr6_138151315-138166068	6_138151315_TCA_T	rs61338550	0.004	6	138151315	TCA	T		chr6:138150613-138151141	e1@ADDG06138150613.E	enhancer	enhancer_locus	305	cardiocyte	0.101913
	chr17_32567679-32593974	17_32582997_ACAGCTCCTCCTTCT_A	rs13306750	0.0037	17	32582997	ACAGCTCCTCCTTCT	A		chr17:32583920..32583934,+	p11@CCL2	promoter	coding_mRNA	-929	hair follicle dermal papilla cell	0.101912
	chr17_32567679-32593974	17_32582997_ACAGCTCCTCCTTCT_A	rs13306750	0.0037	17	32582997	ACAGCTCCTCCTTCT	A		chr17:32582293..32582312,+	p1@CCL2	promoter	coding_mRNA	693	bronchial smooth muscle cell	-0.101894
	chr17_32567679-32593974	17_32582997_ACAGCTCCTCCTTCT_A	rs13306750	0.0037	17	32582997	ACAGCTCCTCCTTCT	A		chr17:32582170..32582187,-	p1@AC005549.3	promoter	coding_mRNA	816	general ecto-epithelial cell	-0.101715
	chr17_32567679-32593974	17_32582997_ACAGCTCCTCCTTCT_A	rs13306750	0.0037	17	32582997	ACAGCTCCTCCTTCT	A		chr17:32583293..32583323,-	p1@ADDG17032583293.R	promoter	promoter_locus	-313	lymphoid system	0.101707
	chr1_8021740-8185902	1_8021910_GGTGCTGGACGGTGTCCCT_G	rs200968609	0.0071	1	8021910	GGTGCTGGACGGTGTCCCT	G		chr1:8021967..8022038,+	p2@PARK7	promoter	coding_mRNA	-93	mammary gland epithelial cell	0.10168
	chr17_32567679-32593974	17_32582997_ACAGCTCCTCCTTCT_A	rs13306750	0.0037	17	32582997	ACAGCTCCTCCTTCT	A		chr17:32583753..32583906,+	p2@CCL2	promoter	coding_mRNA	-879	hepatobiliary system	-0.101653
	chr17_32567679-32593974	17_32582997_ACAGCTCCTCCTTCT_A	rs13306750	0.0037	17	32582997	ACAGCTCCTCCTTCT	A		chr17:32583823..32583891,-	p1@ADDG17032583823.R	promoter	promoter_locus	-889	hepatobiliary system	0.101653
	chr3_48388360-50543147	3_50209053_G_T	rs3774751	0.0003	3	50209053	G	T		chr3:50208155-50208394	e1@ADDG03050208155.E	enhancer	enhancer_locus	774	Langerhans cell	-0.101547
	chr3_48412246-51388678	3_50209053_G_T	rs3774751	0.0003	3	50209053	G	T		chr3:50208155-50208394	e1@ADDG03050208155.E	enhancer	enhancer_locus	774	Langerhans cell	-0.101547
	chr15_67441750-67455630	15_67442596_C_T	rs17293632	0.4005	15	67442596	C	T		chr15:67457373..67457397,+	p6@SMAD3	promoter	coding_mRNA	-14784	corneal epithelial cell	-0.101438
	chr5_173271866-173388311	5_173312892_CCCTTCG_C	rs144869372	0.0103	5	173312892	CCCTTCG	C		chr5:173300199-173300299	e1@ADDG05173300199.E	enhancer	enhancer_locus	12627	genitourinary system	-0.101335
	chr17_32567679-32593974	17_32582997_ACAGCTCCTCCTTCT_A	rs13306750	0.0037	17	32582997	ACAGCTCCTCCTTCT	A		chr17:32583229..32583324,+	p3@CCL2	promoter	coding_mRNA	-242	lymphocyte	-0.101317
	chr17_32567679-32593974	17_32582997_ACAGCTCCTCCTTCT_A	rs13306750	0.0037	17	32582997	ACAGCTCCTCCTTCT	A		chr17:32582803..32582810,+	p13@CCL2	promoter	coding_mRNA	190	fibroblast of choroid plexus	0.10129
	chr17_32567679-32593974	17_32582997_ACAGCTCCTCCTTCT_A	rs13306750	0.0037	17	32582997	ACAGCTCCTCCTTCT	A		chr17:32583823..32583891,-	p1@ADDG17032583823.R	promoter	promoter_locus	-889	striatum	0.101279
	chr17_32567679-32593974	17_32582997_ACAGCTCCTCCTTCT_A	rs13306750	0.0037	17	32582997	ACAGCTCCTCCTTCT	A		chr17:32583920..32583934,+	p11@CCL2	promoter	coding_mRNA	-929	striatum	0.101279
	chr17_32567679-32593974	17_32582997_ACAGCTCCTCCTTCT_A	rs13306750	0.0037	17	32582997	ACAGCTCCTCCTTCT	A		chr17:32582803..32582810,+	p13@CCL2	promoter	coding_mRNA	190	outflow tract	0.101272
	chr3_48388360-50543147	3_50286953_G_A	rs2298952	0.0002	3	50286953	G	A		chr3:50289852..50289891,+	p5@GNAI2	promoter	coding_mRNA	-2927	outflow tract	0.101272
	chr3_48412246-51388678	3_50286953_G_A	rs2298952	0.0002	3	50286953	G	A		chr3:50289852..50289891,+	p5@GNAI2	promoter	coding_mRNA	-2927	outflow tract	0.101272
	chr5_173271866-173388311	5_173345023_A_G	rs55946741	0.0072	5	173345023	A	G		chr5:173345468..173345470,-	p1@ADDG05173345468.R	promoter	promoter_locus	-447	outflow tract	0.101272
	chr10_81032532-81060474	10_81034383_GCGTGGC_G	rs76370547	0.0015	10	81034383	GCGTGGC	G		chr10:81033900-81034354	e1@ADDG10081033900.E	enhancer	enhancer_locus	248	dermis	0.101248
	chr15_67441750-67455630	15_67442596_C_T	rs17293632	0.4005	15	67442596	C	T		chr15:67442347-67443164	e1@ADDG15067442347.E	enhancer	enhancer_locus	-434	endothelial cell of artery	-0.101231
	chr17_32567679-32593974	17_32582997_ACAGCTCCTCCTTCT_A	rs13306750	0.0037	17	32582997	ACAGCTCCTCCTTCT	A		chr17:32583920..32583934,+	p11@CCL2	promoter	coding_mRNA	-929	general ecto-epithelial cell	0.101161
	chr5_173271866-173388311	5_173345023_A_G	rs55946741	0.0072	5	173345023	A	G		chr5:173345855..173345891,+	p1@ADDG05173345855.F	promoter	promoter_locus	-852	endothelial cell of artery	0.101147
	chr10_81032532-81060474	10_81034383_GCGTGGC_G	rs76370547	0.0015	10	81034383	GCGTGGC	G		chr10:81033900-81034354	e1@ADDG10081033900.E	enhancer	enhancer_locus	248	visceral preadipocyte	0.10114
	chr16_28492510-28893532	16_28502409_GATAAA_G	rs146701896	0.0032	16	28502409	GATAAA	G		chr16:28503255..28503301,-	p3@CLN3.2,p4@CLN3	promoter	coding_mRNA	-863	atrioventricular valve	-0.101053
	chr17_32567679-32593974	17_32582997_ACAGCTCCTCCTTCT_A	rs13306750	0.0037	17	32582997	ACAGCTCCTCCTTCT	A		chr17:32583293..32583323,-	p1@ADDG17032583293.R	promoter	promoter_locus	-313	astrocyte of the cerebral cortex	0.101007
	chr5_173271866-173388311	5_173345023_A_G	rs55946741	0.0072	5	173345023	A	G		chr5:173345468..173345470,-	p1@ADDG05173345468.R	promoter	promoter_locus	-447	mouth mucosa	0.100999
	chr17_32567679-32593974	17_32582997_ACAGCTCCTCCTTCT_A	rs13306750	0.0037	17	32582997	ACAGCTCCTCCTTCT	A		chr17:32583753..32583906,+	p2@CCL2	promoter	coding_mRNA	-879	anatomical wall	-0.100953
	chr1_8021740-8185902	1_8021910_GGTGCTGGACGGTGTCCCT_G	rs200968609	0.0071	1	8021910	GGTGCTGGACGGTGTCCCT	G		chr1:8022209..8022235,-	p1@ADDG01008022209.R	promoter	promoter_locus	-304	smooth muscle tissue	0.100945
	chr5_96217692-96373750	5_96252943_TG_T	rs5869740	0.0085	5	96252943	TG	T		chr5:96253259..96253298,+	p1@ADDG05096253259.F	promoter	promoter_locus	-340	cardiocyte	-0.100706
	chr6_138151315-138166068	6_138151315_TCA_T	rs61338550	0.004	6	138151315	TCA	T		chr6:138151589-138151844	e1@ADDG06138151589.E	enhancer	enhancer_locus	-388	cardiocyte	0.100706
	chr17_32567679-32593974	17_32582997_ACAGCTCCTCCTTCT_A	rs13306750	0.0037	17	32582997	ACAGCTCCTCCTTCT	A		chr17:32582803..32582810,+	p13@CCL2	promoter	coding_mRNA	190	placental epithelial cell	0.100571
	chr6_111651156-111930906	6_111901253_G_GA	rs34781420	0.0408	6	111901253	G	GA		chr6:111888323..111888337,-	p11@TRAF3IP2	promoter	coding_mRNA	12924	monocyte	-0.100569
	chr1_8021740-8185902	1_8021910_GGTGCTGGACGGTGTCCCT_G	rs200968609	0.0071	1	8021910	GGTGCTGGACGGTGTCCCT	G		chr1:8022209..8022235,-	p1@ADDG01008022209.R	promoter	promoter_locus	-304	endothelial cell of lymphatic vessel	0.100533
	chr1_8021740-8185902	1_8021910_GGTGCTGGACGGTGTCCCT_G	rs200968609	0.0071	1	8021910	GGTGCTGGACGGTGTCCCT	G		chr1:8022209..8022235,-	p1@ADDG01008022209.R	promoter	promoter_locus	-304	epithelial cell of alimentary canal	0.100492
	chr16_11344903-11443183	16_11422906_AC_A	rs71136645	0.6453	16	11422906	AC	A		chr16:11422424-11422652	e1@ADDG16011422424.E	enhancer	enhancer_locus	354	epithelial cell of lung	-0.100454
	chr5_40238857-40285970	5_40263988_AT_A	rs5867506	0.0078	5	40263988	AT	A		chr5:40263385-40263650	e1@ADDG05040263385.E	enhancer	enhancer_locus	443	classical monocyte	0.100423
	chr5_40238857-40285970	5_40269587_GT_G	rs139538985	0.0076	5	40269587	GT	G		chr5:40263385-40263650	e1@ADDG05040263385.E	enhancer	enhancer_locus	6042	classical monocyte	0.100423
	chr1_172844352-172866210	1_172863948_G_A	rs2157453	0.0388	1	172863948	G	A		chr1:172874674-172874828	e1@ADDG01172874674.E	enhancer	enhancer_locus	-10814	testis	-0.100402
	chr15_67441750-67455630	15_67442596_C_T	rs17293632	0.4005	15	67442596	C	T		chr15:67442347-67443164	e1@ADDG15067442347.E	enhancer	enhancer_locus	-434	visceral preadipocyte	-0.10039
	chr3_48388360-50543147	3_49208865_T_C	rs4955420	0.0004	3	49208865	T	C		chr3:49209005..49209019,+	p2@KLHDC8B	promoter	coding_mRNA	-149	neuronal stem cell	-0.100371
	chr3_48388360-50543147	3_49208865_T_C	rs4955420	0.0004	3	49208865	T	C		chr3:49209023..49209063,+	p1@KLHDC8B	promoter	coding_mRNA	-179	neuronal stem cell	-0.100371
	chr3_48412246-51388678	3_49208865_T_C	rs4955420	0.0004	3	49208865	T	C		chr3:49209005..49209019,+	p2@KLHDC8B	promoter	coding_mRNA	-149	neuronal stem cell	-0.100371
	chr3_48412246-51388678	3_49208865_T_C	rs4955420	0.0004	3	49208865	T	C		chr3:49209023..49209063,+	p1@KLHDC8B	promoter	coding_mRNA	-179	neuronal stem cell	-0.100371
	chr3_48388360-50543147	3_50209053_G_T	rs3774751	0.0003	3	50209053	G	T		chr3:50208155-50208394	e1@ADDG03050208155.E	enhancer	enhancer_locus	774	thymocyte	-0.10033
	chr3_48412246-51388678	3_50209053_G_T	rs3774751	0.0003	3	50209053	G	T		chr3:50208155-50208394	e1@ADDG03050208155.E	enhancer	enhancer_locus	774	thymocyte	-0.10033
	chr9_117653260-117696336	9_117661624_TA_T	rs201280924	0.0014	9	117661624	TA	T		chr9:117665394..117665419,+	p4@DEC1	promoter	coding_mRNA	-3791	alpha-beta T cell	-0.100282

### Sheet: Table S12
Table S12. in silico mutation effects of rs17293632 on e1@ADDG15067442347.E
	rs17293632, chr15:67442596 C>T; e1@ADDG15067442347.E, chr15:67442347-67443164
		sample ontology term	in silico Mutation Effect	Absolute Mutation Effect	Robust (>0.10)
		hematopoietic multipotent progenitor cell	-0.230508	0.230508	*
		neutrophil	-0.227626	0.227626	*
		hematopoietic stem cell	-0.226923	0.226923	*
		natural killer cell	-0.207033	0.207033	*
		CD1a-positive Langerhans cell	-0.198563	0.198563	*
		mesenchymal stem cell of adipose	-0.184982	0.184982	*
		bone marrow cell	-0.184072	0.184072	*
		CD14-low, CD16-positive monocyte	-0.176073	0.176073	*
		mesenchymal stem cell of the bone marrow	-0.171282	0.171282	*
		eosinophil	-0.166665	0.166665	*
		Langerhans cell	-0.164862	0.164862	*
		plasmacytoid dendritic cell	-0.162568	0.162568	*
		smooth muscle cell of the subclavian artery	-0.160899	0.160899	*
		fibroblast of periodontium	-0.159228	0.159228	*
		CD8-positive, alpha-beta T cell	-0.157547	0.157547	*
		basophil	-0.155145	0.155145	*
		immature conventional dendritic cell	-0.153398	0.153398	*
		cartilage element	-0.151741	0.151741	*
		epidermal cell	-0.150239	0.150239	*
		smooth muscle cell of the umbilical vein	-0.14861	0.14861	*
		urothelial cell	-0.147764	0.147764	*
		mononuclear cell	-0.141595	0.141595	*
		conventional dendritic cell	-0.140418	0.140418	*
		tracheal epithelial cell	-0.136895	0.136895	*
		smooth muscle cell of the coronary artery	-0.135365	0.135365	*
		colon	-0.131654	0.131654	*
		skeletal muscle satellite cell	-0.128809	0.128809	*
		fibroblast of dermis	-0.128719	0.128719	*
		keratinocyte	-0.128559	0.128559	*
		chorionic membrane mesenchymal stem cell	-0.125352	0.125352	*
		reticulocyte	-0.124941	0.124941	*
		epithelial cell of lung	-0.122864	0.122864	*
		smooth muscle cell of colon	-0.122568	0.122568	*
		dermis	-0.120903	0.120903	*
		glomerular endothelial cell	-0.120662	0.120662	*
		dendritic cell	-0.119945	0.119945	*
		trunk blood vessel	-0.119928	0.119928	*
		umbilical cord	-0.119384	0.119384	*
		macrophage	-0.118718	0.118718	*
		hair follicle cell	-0.117587	0.117587	*
		nephric duct	-0.116473	0.116473	*
		amnion mesenchymal stem cell	-0.116344	0.116344	*
		epithelial cell of lower respiratory tract	-0.116333	0.116333	*
		granulocyte	-0.115648	0.115648	*
		embryonic stem cell	0.11403	0.11403	*
		skin epidermis	-0.11283	0.11283	*
		gamma-delta T cell	-0.111514	0.111514	*
		olfactory epithelial cell	-0.109144	0.109144	*
		aortic smooth muscle cell	-0.107636	0.107636	*
		intervertebral cartilage	-0.107443	0.107443	*
		myotube	-0.106345	0.106345	*
		fibroblast of cardiac tissue	-0.105512	0.105512	*
		acinar cell of salivary gland	-0.105113	0.105113	*
		female reproductive organ	-0.104127	0.104127	*
		protein secreting cell	-0.103534	0.103534	*
		hepatocyte	-0.103343	0.103343	*
		lymphatic vessel	-0.102074	0.102074	*
		blood	-0.101976	0.101976	*
		endothelial cell of artery	-0.101231	0.101231	*
		visceral preadipocyte	-0.10039	0.10039	*
		aortic endothelial cell	-0.0999303	0.0999303
		esophagus	-0.0979358	0.0979358
		smooth muscle cell of the carotid artery	-0.0976621	0.0976621
		umbilical vein	-0.0973042	0.0973042
		leptomeningeal cell	-0.0949132	0.0949132
		heart blood vessel	-0.0941172	0.0941172
		trachea	-0.0933955	0.0933955
		bronchus	-0.091625	0.091625
		fibroblast of gingiva	-0.0891692	0.0891692
		glomerular cell	-0.0890744	0.0890744
		smooth muscle cell of the brachiocephalic vasculature	-0.0883573	0.0883573
		upper respiratory tract	-0.0875062	0.0875062
		CD14-positive, CD16-positive monocyte	-0.0862374	0.0862374
		epithelial sac	-0.0861977	0.0861977
		small intestine	-0.0854136	0.0854136
		visceral peritoneum	-0.0853417	0.0853417
		subcutaneous fat cell	-0.0852276	0.0852276
		striated muscle cell	-0.0844578	0.0844578
		skeletal muscle myoblast	-0.0843365	0.0843365
		cardiac muscle myoblast	-0.0840001	0.0840001
		preadipocyte	-0.0838102	0.0838102
		fibroblast of the aortic adventitia	-0.0833478	0.0833478
		respiratory system smooth muscle	-0.0830098	0.0830098
		simple columnar epithelium	-0.0828554	0.0828554
		adult endothelial progenitor cell	-0.082678	0.082678
		pancreas	-0.0820046	0.0820046
		pulmonary artery	-0.0816878	0.0816878
		synovial cell	-0.0814131	0.0814131
		lymphocyte	-0.0809549	0.0809549
		adipocyte of omentum tissue	-0.080819	0.080819
		renal cortical epithelial cell	-0.0805027	0.0805027
		cardiac mesenchymal cell	-0.0787936	0.0787936
		spleen	-0.0785009	0.0785009
		skeletal joint	-0.0777414	0.0777414
		atrioventricular valve	-0.0777145	0.0777145
		bronchial epithelial cell	-0.0762681	0.0762681
		nephron tubule epithelial cell	-0.0748873	0.0748873
		acinar cell	-0.0745399	0.0745399
		amnion	-0.0734457	0.0734457
		hepatic mesenchymal stem cell	-0.0727463	0.0727463
		anatomical wall	-0.0713367	0.0713367
		lung	-0.0710142	0.0710142
		T cell	-0.0702916	0.0702916
		fat cell	-0.0688212	0.0688212
		spinal cord	-0.0686403	0.0686403
		capillary endothelial cell	-0.0684121	0.0684121
		B cell	-0.0682089	0.0682089
		somatic layer of lateral plate mesoderm	-0.0671642	0.0671642
		vasculature of organ	-0.0664513	0.0664513
		LCL n154	-0.06585	0.06585
		respiratory primordium	-0.065841	0.065841
		mast cell	-0.0652863	0.0652863
		pigment cell	-0.0649973	0.0649973
		hindgut	-0.0649466	0.0649466
		alpha-beta T cell	-0.0649351	0.0649351
		kidney cortex tubule cell	-0.0648048	0.0648048
		GAG secreting cell	-0.0647149	0.0647149
		smooth muscle cell of the umbilical artery	-0.0636572	0.0636572
		respiratory epithelial cell	-0.0633117	0.0633117
		neuronal stem cell	0.0629704	0.0629704
		blood vessel endothelial cell	-0.0625743	0.0625743
		osteoblast	-0.0616407	0.0616407
		nucleus pulposus	-0.0611333	0.0611333
		putamen	-0.0587743	0.0587743
		mesenchymal stem cell of umbilical cord	-0.0585866	0.0585866
		adipose tissue	-0.0566651	0.0566651
		medulla oblongata	-0.0559924	0.0559924
		skin fibroblast	-0.0546161	0.0546161
		epithelial cell of prostate	-0.0544106	0.0544106
		epithelium of mucosa	-0.0531152	0.0531152
		placental epithelial cell	-0.0524912	0.0524912
		stroma	-0.0523049	0.0523049
		chorion	-0.0520487	0.0520487
		chondrocyte	-0.0518247	0.0518247
		membranous layer	-0.0517459	0.0517459
		liver	-0.0517136	0.0517136
		sebaceous gland	-0.0506023	0.0506023
		general ecto-epithelial cell	-0.0499464	0.0499464
		striatum	-0.0497758	0.0497758
		cell of skeletal muscle	-0.0494256	0.0494256
		CD4-positive, alpha-beta T cell	-0.0490278	0.0490278
		parietal lobe	0.0487783	0.0487783
		meningeal cluster	-0.0486568	0.0486568
		gingival epithelial cell	-0.0486443	0.0486443
		mouth mucosa	-0.0482558	0.0482558
		male genital duct	0.0482132	0.0482132
		smooth muscle tissue	-0.0471553	0.0471553
		outer root sheath cell	-0.0470536	0.0470536
		subcutaneous preadipocyte	-0.046659	0.046659
		tongue	-0.0465369	0.0465369
		pigment epithelium of eye	-0.0464236	0.0464236
		anal region	-0.0462561	0.0462561
		retinal pigment epithelial cell	-0.0455825	0.0455825
		epithelial bud	-0.0451386	0.0451386
		uvea	-0.0448863	0.0448863
		thymocyte	-0.0444348	0.0444348
		preadipocyte of the breast	0.0444024	0.0444024
		lower respiratory tract	-0.0443246	0.0443246
		omentum preadipocyte	-0.0443118	0.0443118
		mammary gland epithelial cell	-0.0440266	0.0440266
		common myeloid progenitor	-0.0434045	0.0434045
		epithelial cell of alimentary canal	-0.0432004	0.0432004
		pons	-0.0430257	0.0430257
		classical monocyte	-0.0417586	0.0417586
		digestive tract diverticulum	-0.0412322	0.0412322
		extracellular matrix secreting cell	-0.0407222	0.0407222
		secretory cell	-0.0403558	0.0403558
		trabecular meshwork cell	-0.0402134	0.0402134
		endothelial cell of hepatic sinusoid	-0.0399366	0.0399366
		respiratory system epithelium	-0.0396778	0.0396778
		saliva-secreting gland	-0.0394707	0.0394707
		metencephalon	-0.0389915	0.0389915
		exocrine gland	-0.0385384	0.0385384
		mucosa	-0.0381389	0.0381389
		male reproductive organ	0.0381072	0.0381072
		heart	-0.037774	0.037774
		lower urinary tract	-0.0376847	0.0376847
		lymphoid system	-0.0368831	0.0368831
		keratocyte	-0.036329	0.036329
		nephrogenic cord	-0.0361525	0.0361525
		cranial skeletal system	-0.0357438	0.0357438
		dorsal striatum	-0.0357436	0.0357436
		gingiva	-0.0350962	0.0350962
		reproductive system	0.0342322	0.0342322
		brainstem	-0.033935	0.033935
		thoracic segment organ	-0.0334081	0.0334081
		digestive tract epithelium	-0.0327634	0.0327634
		hepatobiliary system	-0.0323683	0.0323683
		alimentary part of gastrointestinal system	-0.032145	0.032145
		biliary system	-0.0319169	0.0319169
		umbilical blood vessel	-0.0316595	0.0316595
		ecto-epithelial cell	-0.0314272	0.0314272
		hippocampal formation	-0.0312816	0.0312816
		outflow tract	-0.0308937	0.0308937
		neurecto-epithelial cell	-0.0304066	0.0304066
		smooth muscle cell of the internal thoracic artery	-0.0293367	0.0293367
		neural crest	-0.0290918	0.0290918
		reproductive organ	0.0286722	0.0286722
		supportive cell	-0.0284641	0.0284641
		internal female genitalia	-0.0283602	0.0283602
		respiratory tract	-0.0281721	0.0281721
		mesothelial cell	-0.028093	0.028093
		smooth muscle cell	-0.0275868	0.0275868
		neural cell	0.0274047	0.0274047
		gonad	0.0267632	0.0267632
		stromal cell	-0.0262299	0.0262299
		prostate stromal cell	-0.0262035	0.0262035
		fibroblast of lymphatic vessel	-0.0259206	0.0259206
		hair follicle dermal papilla cell	-0.0254448	0.0254448
		thymus	-0.0253394	0.0253394
		primary circulatory organ	-0.0244123	0.0244123
		endo-epithelial cell	-0.024287	0.024287
		systemic artery	-0.0239577	0.0239577
		axial skeletal system	-0.0238838	0.0238838
		cardiocyte	-0.0236217	0.0236217
		monocyte	-0.0234873	0.0234873
		Schwann cell	0.0228001	0.0228001
		male reproductive gland	-0.0225556	0.0225556
		viscus	-0.0224261	0.0224261
		uterus	-0.0218481	0.0218481
		ciliated epithelial cell	-0.0218322	0.0218322
		telencephalic nucleus	-0.0216699	0.0216699
		thalamic complex	-0.0215544	0.0215544
		vein	-0.02139	0.02139
		astrocyte	-0.0207343	0.0207343
		kidney	-0.0206918	0.0206918
		kidney epithelial cell	-0.0206327	0.0206327
		testis	0.0191571	0.0191571
		light melanocyte	-0.019126	0.019126
		endodermal cell	-0.0185422	0.0185422
		genitourinary system	0.0183245	0.0183245
		phagocyte	-0.0179804	0.0179804
		locus ceruleus	-0.0179405	0.0179405
		cardiac chamber	-0.0178551	0.0178551
		oral opening	-0.0176199	0.0176199
		cardiac atrium	-0.0171579	0.0171579
		fibroblast	-0.0169992	0.0169992
		entire pharyngeal arch endoderm	-0.0168144	0.0168144
		endothelial cell of vascular tree	-0.0165169	0.0165169
		neuron	-0.0162977	0.0162977
		not defined	-0.0159433	0.0159433
		hindbrain	-0.0153006	0.0153006
		tendon cell	-0.0152251	0.0152251
		myeloid leukocyte	-0.0146922	0.0146922
		aorta	-0.0143581	0.0143581
		renal interstitial pericyte	-0.0140894	0.0140894
		substantia nigra	-0.0136725	0.0136725
		telencephalon	-0.0136364	0.0136364
		renal system	-0.0134244	0.0134244
		stem cell	-0.0133916	0.0133916
		annulus pulposus cell	-0.0133495	0.0133495
		myoblast	-0.0130217	0.0130217
		neuron projection bundle	-0.0129024	0.0129024
		melanocyte	-0.0127923	0.0127923
		epithelial cell of Malassez	-0.0126791	0.0126791
		mesenchymal stem cell	-0.0122092	0.0122092
		anterior segment of eyeball	-0.0120569	0.0120569
		vascular associated smooth muscle cell	-0.0119502	0.0119502
		eye	0.0119372	0.0119372
		endothelial cell of umbilical vein	-0.0115741	0.0115741
		subdivision of skeletal system	-0.0111621	0.0111621
		middle frontal gyrus	-0.0111081	0.0111081
		ectodermal cell	-0.0100265	0.0100265
		leukocyte	-0.00993852	0.00993852
		artery	-0.00941915	0.00941915
		occipital lobe	-0.00938745	0.00938745
		major salivary gland	-0.009306	0.009306
		neuroendocrine gland	0.00911792	0.00911792
		parenchyma	-0.00890489	0.00890489
		myeloid cell	-0.00803616	0.00803616
		hematopoietic system	-0.00762995	0.00762995
		cerebral cortex	0.00750502	0.00750502
		cerebral subcortex	-0.0071732	0.0071732
		hematopoietic cell	-0.00697522	0.00697522
		vein endothelial cell	-0.00684067	0.00684067
		digestive system	-0.00675628	0.00675628
		hemolymphoid system	-0.006532	0.006532
		adipocyte of breast	-0.00642762	0.00642762
		diencephalon	0.00624875	0.00624875
		amygdala	-0.0062163	0.0062163
		perirenal fat	-0.00609024	0.00609024
		endo-epithelium	-0.00553596	0.00553596
		skin of body	-0.00512985	0.00512985
		cerebellum	-0.00511763	0.00511763
		integumental system	-0.00507067	0.00507067
		epithelial cell	-0.00455449	0.00455449
		thoracic aorta endothelial cell	-0.00432849	0.00432849
		muscle cell	-0.00429312	0.00429312
		endothelial cell of lymphatic vessel	-0.00297594	0.00297594
		globus pallidus	0.00265349	0.00265349
		mesodermal cell	-0.00255656	0.00255656
		forebrain	-0.00204804	0.00204804
		astrocyte of the cerebellum	-0.00076429	0.00076429
		astrocyte of the cerebral cortex	0	0
		blood vessel	0	0
		brain	0	0
		brain gray matter	0	0
		breast	0	0
		bronchial smooth muscle cell	0	0
		cardial valve	0	0
		caudate nucleus	0	0
		coelemic cavity lumen	0	0
		cornea	0	0
		corneal epithelial cell	0	0
		endocrine gland	0	0
		endocrine system	0	0
		endothelial cell	0	0
		epithelial cell of amnion	0	0
		epithelial fold	0	0
		external ectoderm	0	0
		extra-ocular muscle	0	0
		fibroblast of choroid plexus	0	0
		frontal cortex	0	0
		gyrus	0	0
		hemopoietic organ	0	0
		hepatic stellate cell	0	0
		immune system	0	0
		intestine	0	0
		layer of retina	0	0
		lens epithelial cell	0	0
		lining cell	0	0
		male reproductive system	0	0
		meso-epithelial cell	0	0
		middle temporal gyrus	0	0
		mouth	0	0
		muscle tissue	0	0
		nervous system	0	0
		neurectodermal cell	0	0
		nucleus of brain	0	0
		orifice	0	0
		pericyte cell	0	0
		pharyngeal arch system	0	0
		pineal body	0	0
		pituitary gland	0	0
		placenta	0	0
		retina	0	0
		simple squamous epithelium	0	0
		skeletal muscle tissue	0	0
		smooth muscle cell of prostate	0	0
		smooth muscle cell of the brain vasculature	0	0
		smooth muscle cell of trachea	0	0
		squamous epithelial cell	0	0
		squamous epithelium	0	0
		temporal lobe	0	0
		throat	0	0
		thyroid gland	0	0
		urogenital fold	0	0
		vascular system	0	0

### Sheet: Table S13
Table S13. Parameters for xgboost analysis in MENTR
	Name of parameter	Value
	num_round	500
	max_depth	4
	eta	0.01
	l2	50
	l1	0
	base_score	0.5
	early_stopping_rounds	10
	eval_metric	auc
